# Genetic Basis, Quantitative Nature, and Functional Relevance of Evolutionarily Conserved DNA Methylation

**DOI:** 10.1101/2024.11.07.622474

**Authors:** Zheng (Joe) Dong, Samantha Schaffner, Maggie Fu, Joanne Whitehead, Julia L. MacIsaac, David H. Rehkopf, W. Thomas Boyce, Luis Rosero-Bixby, Lluis Quintana-Murci, Etienne Patin, Gregory E. Miller, Keegan Korthauer, Michael S. Kobor

## Abstract

DNA methylation (DNAm) is a key epigenetic mark that modulates regulatory elements and gene expression, playing a crucial role in mammalian development and physiological function. Despite extensive characterization of DNAm profiles across species, little is known about its evolutionary conservation. Here, we conducted a comparative epigenome-wide analysis of great apes to identify and characterize sequence- and methylation-conserved CpGs (MCCs). Using 202 DNAm arrays, alongside 6 matched genotype and 13 matched transcriptomic datasets, we identified 11,500 MCCs for which methylation was evolutionarily related to sequences of CpGs and methylation quantitative trait loci. MCCs were the most stable across healthy human tissues and exhibited weaker genetic associations than other CpGs. Moreover, MCCs showed minimal associations with demographic, environmental factors, and noncancer diseases, yet demonstrated stronger associations with certain cancers than other CpGs, particularly gastrointestinal cancers. Functional enrichment analysis revealed that genes associated with MCC methylation in cancer were enriched for cancer driver genes and canonical cancer pathways, highlighting a significant regulatory role for MCCs in tumorigenesis. Collectively, our findings reveal the extent of DNAm conservation in great ape evolution, its association with genetic conservation, and its relevance to human diseases. These integrative analyses offer evolutionary insights into epigenetic variation and its functional implications in human populations.

## Supplementary Tables for "Genetic Basis, Quantitative Nature, and Functional Relevance of Evolutionarily Conserved DNA Methylation" (part 1 of 3)

### Sheet: Table S1
Supplementary Table 1. Characteristics of Methylation, Genotype, and Gene Expression Data Sets Used in This Study
Figure	Groups	Phenotypes	Data type	Species	Data Source	Tissue	Sample size	Number of CpG that passed quality control
Fig. 1a, 1b, 1c, 2a, and 2b	Interspecies	Methylation conservation	Methylation array	Human, chimpanzee, bonobo, gorilla, and orangutan	GSE41782	Blood	32	159502
Fig. 2c and d	Interindividual	Methylation variance	Methylation array	Human	GSE50192, GSE68336, GSE88940, E-MTAB-1866	Adipose	746	439049
Fig. 2c and d	Interindividual	Methylation variance	Methylation array	Human	GSE31848	Adrenal	5	449926
Fig. 2c and d	Interindividual	Methylation variance	Methylation array	Human	GSE46394, GSE84274, GSE50192	Aorta	29	429095
Fig. 2c and d	Interindividual	Methylation variance	Methylation array	Human	GSE50192	Bladder	4	449879
Fig. 2c and d	Interindividual	Methylation variance	Methylation array	Human	GSE73103, GSE55763, GSE77716, CRELES	Blood	4097	337620
Fig. 2c and d	Interindividual	Methylation variance	Methylation array	Human	GSE50192	Bone marrow	7	453077
Fig. 2c and d	Interindividual	Methylation variance	Methylation array	Human	GSE101961, GSE88883, GSE108213	Breast	306	369979
Fig. 2c and d	Interindividual	Methylation variance	Methylation array	Human	GSE133062	Bronchi	70	367271
Fig. 2c and d	Interindividual	Methylation variance	Methylation array	Human	GECKO	Buccal swab	345	449959
Fig. 2c and d	Interindividual	Methylation variance	Methylation array	Human	GSE154403, GSE63347, GSE89707, GSE64509	Cerebellum	65	283871
Fig. 2c and d	Interindividual	Methylation variance	Methylation array	Human	GSE57362	Choroid and ciliary muscle	12	449959
Fig. 2c and d	Interindividual	Methylation variance	Methylation array	Human	GSE68838	Colon	37	375627
Fig. 2c and d	Interindividual	Methylation variance	Methylation array	Human	GSE151042, GSE69176	Cord blood	496	367652
Fig. 2c and d	Interindividual	Methylation variance	Methylation array	Human	GSE50192	Coronary artery	4	449879
Fig. 2c and d	Interindividual	Methylation variance	Methylation array	Human	GSE52826	Esophagus	4	444091
Fig. 2c and d	Interindividual	Methylation variance	Methylation array	Human	GSE112525, GSE78218, GSE66351, GSE41826, GSE64509	Frontal cortex	127	391375
Fig. 2c and d	Interindividual	Methylation variance	Methylation array	Human	GSE40360	Frontal lobe white matter	19	445744
Fig. 2c and d	Interindividual	Methylation variance	Methylation array	Human	GSE50192	Gallbladder	4	449879
Fig. 2c and d	Interindividual	Methylation variance	Methylation array	Human	GSE48472	Hair	5	447282
Fig. 2c and d	Interindividual	Methylation variance	Methylation array	Human	GSE63347, GSE129428, GSE89707, GSE64509	Hippocampus	77	368446
Fig. 2c and d	Interindividual	Methylation variance	Methylation array	Human	GSE57362	Iris	12	449959
Fig. 2c and d	Interindividual	Methylation variance	Methylation array	Human	GSE50192	Ischiatic nerve	4	449879
Fig. 2c and d	Interindividual	Methylation variance	Methylation array	Human	GSE61467	Small bowel epithelium	28	449744
Fig. 2c and d	Interindividual	Methylation variance	Methylation array	Human	GSE50192,GSE63106, GSE63695	Joint cartilage	53	360702
Fig. 2c and d	Interindividual	Methylation variance	Methylation array	Human	GSE50874, GSE78743, GSE79100	Kidney	130	407463
Fig. 2c and d	Interindividual	Methylation variance	Methylation array	Human	GSE166373, GSE110007	Labial salivary gland	82	313645
Fig. 2c and d	Interindividual	Methylation variance	Methylation array	Human	GSE36369	LCL	288	449909
Fig. 2c and d	Interindividual	Methylation variance	Methylation array	Human	GSE62727	Left atrium	4	444196
Fig. 2c and d	Interindividual	Methylation variance	Methylation array	Human	GSE61258, GSE180474	Liver	243	409063
Fig. 2c and d	Interindividual	Methylation variance	Methylation array	Human	GSE52401, GSE132547	Lung	267	412122
Fig. 2c and d	Interindividual	Methylation variance	Methylation array	Human	GSE50192	Lymph node	4	449879
Fig. 2c and d	Interindividual	Methylation variance	Methylation array	Human	GSE50192	Medulla oblongata	4	449879
Fig. 2c and d	Interindividual	Methylation variance	Methylation array	Human	GSE109446, GSE104471	Nasopharynx	41	387286
Fig. 2c and d	Interindividual	Methylation variance	Methylation array	Human	GSE66351, GSE64509	Occipital cortex glia	65	447963
Fig. 2c and d	Interindividual	Methylation variance	Methylation array	Human	GSE78743, GSE48472	Omentum	21	407524
Fig. 2c and d	Interindividual	Methylation variance	Methylation array	Human	GSE62640	Pancreas	87	444854
Fig. 2c and d	Interindividual	Methylation variance	Methylation array	Human	GSE75248, GSE167885, GSE144977, GSE120250	Placenta	923	304161
Fig. 2c and d	Interindividual	Methylation variance	Methylation array	Human	GSE57362	Retina	12	449959
Fig. 2c and d	Interindividual	Methylation variance	Methylation array	Human	GSE99029, GSE92767, GSE72556, GSE39560	Saliva	237	447998
Fig. 2c and d	Interindividual	Methylation variance	Methylation array	Human	GSE57362	Sclera	11	449959
Fig. 2c and d	Interindividual	Methylation variance	Methylation array	Human	GSE50498, GSE171140, GSE78743, GSE85621	Skeletal muscle	98	306277
Fig. 2c and d	Interindividual	Methylation variance	Methylation array	Human	GSE52025, GSE115797, GSE78743, GSE90124	Skin	422	394625
Fig. 2c and d	Interindividual	Methylation variance	Methylation array	Human	GSE140004, GSE114753	Sperm	228	417383
Fig. 2c and d	Interindividual	Methylation variance	Methylation array	Human	GSE69502	Spinal cord	9	437155
Fig. 2c and d	Interindividual	Methylation variance	Methylation array	Human	GSE78743, GSE48472	Spleen	13	407524
Fig. 2c and d	Interindividual	Methylation variance	Methylation array	Human	GSE50192	Splenic artery	4	449879
Fig. 2c and d	Interindividual	Methylation variance	Methylation array	Human	GSE72872	Stomach	21	369287
Fig. 2c and d	Interindividual	Methylation variance	Methylation array	Human	GSE89707	Striatum	45	398945
Fig. 2c and d	Interindividual	Methylation variance	Methylation array	Human	GSE76105, GSE64509	Temporal Cortex	63	443442
Fig. 2c and d	Interindividual	Methylation variance	Methylation array	Human	GSE146003	Thyroids	4	409447
Fig. 2c and d	Interindividual	Methylation variance	Methylation array	Human	GSE178219, GSE50192	Tonsil	13	431868
Fig. 2c and d	Interindividual	Methylation variance	Methylation array	Human	GSE50475	Urine	7	342912
Fig. 2c and d	Interindividual	Methylation variance	Methylation array	Human	GSE73950, GSE90060, GSE46306, GSE99511	Uterus	82	325690
Fig. 2c and d	Interindividual	Methylation variance	Methylation array	Human	GSE81337	Ventricle	9	439781
Fig. 2c and d	Interindividual	Methylation variance	Methylation array	Human	GSE64509	Caudate nucleus	12	449600
Fig. 2c and d	Interindividual	Methylation variance	Methylation array	Human	GSE64509	Cingulate gyrus	12	449600
Fig. 2c and d	Interindividual	Methylation variance	Methylation array	Human	GSE64509	Midbrain	18	449600
Fig. 2c and d	Interindividual	Methylation variance	Methylation array	Human	GSE64509	Motor cortex	12	449600
Fig. 2c and d	Interindividual	Methylation variance	Methylation array	Human	GSE64509	Parietal lobe	23	449600
Fig. 2c and d	Interindividual	Methylation variance	Methylation array	Human	GSE64509	Sensory cortex	12	449600
Fig. 2c and d	Interindividual	Methylation variance	Methylation array	Human	GSE64509	Visual cortex	11	449600
Fig. 3a	mQTL	Blood	Methylation and genotype array	Human	CRELES	Blood	504	395877
Fig. 3a	mQTL	Brain	Methylation and genotype array	Human	GSE112525	Brain	78	398038
Fig. 3a	mQTL	Buccal swab	Methylation and genotype array	Human	GECKO	Buccal swab	279	453168
Fig. 3a	mQTL	LCL	Methylation and genotype array	Human	GSE24277	LCL	89	452872
Fig. 3a	mQTL	Saliva	Methylation and genotype array	Human	GSE99091	Saliva	48	452684
Fig. 3a	mQTL	Skin	Methylation and genotype array	Human	GSE53261	Skin	60	452323
Fig. 3d	Heredity	Twin	Methylation array	Human	GSE105018	Blood	1464	408339
Fig. 4a	Autoimmune diseases	CCD	Methylation array	Human	GSE119078	Saliva	59	439238
Fig. 4a	Autoimmune diseases	CD	Methylation array	Human	GSE87648	Blood	206	435185
Fig. 4a	Autoimmune diseases	CFS	Methylation array	Human	GSE111183	Peripheral blood mononuclear cell (PBMC)	25	416759
Fig. 4a	Autoimmune diseases	FA	Methylation array	Human	GSE114134	Naïve CD4+ T-cells	143	383285
Fig. 4a	Autoimmune diseases	MG	Methylation array	Human	GSE85647	CD14	23	428022
Fig. 4a	Autoimmune diseases	MS	Methylation array	Human	GSE106648	Blood	279	449950
Fig. 4a	Autoimmune diseases	OA	Methylation array	Human	GSE63695	Hip cartilage	35	449959
Fig. 4a	Autoimmune diseases	PSO	Methylation array	Human	GSE115797	Skin	48	449959
Fig. 4a	Autoimmune diseases	RA	Methylation array	Human	GSE42861	Peripheral blood leukocytes	689	449959
Fig. 4a	Autoimmune diseases	SLE	Methylation array	Human	GSE76056	Blood	22	448788
Fig. 4a	Autoimmune diseases	SS	Methylation array	Human	GSE110007	Labial salivary gland	26	376587
Fig. 4a	Autoimmune diseases	SSc	Methylation array	Human	GSE117929	Peripheral blood mononuclear cell (PBMC)	37	446042
Fig. 4a	Autoimmune diseases	T1DM	Methylation array	Human	GSE142512	Blood	68	359040
Fig. 4a	Autoimmune diseases	UC	Methylation array	Human	GSE87648	Blood	204	435185
Fig. 4a	Cancer	ACC	Methylation array	Human	GSE77871	Adrenal cortex	24	448970
Fig. 4a	Cancer	AML	Methylation array	Human	GSE63409	Leukemia stem, blast, and normal hematopoietic stem/progenitor cells	74	449958
Fig. 4a	Cancer	B-ALL	Methylation array	Human	GSE49031	B cell	688	449077
Fig. 4a	Cancer	BLCA	Methylation array	Human	TCGA-BLCA	Bladder	432	376017
Fig. 4a	Cancer	BRCA	Methylation array	Human	TCGA-BRCA	Breast	867	375222
Fig. 4a	Cancer	CESC	Methylation array	Human	GSE46306	Cervical	26	421604
Fig. 4a	Cancer	CHOL	Methylation array	Human	TCGA-CHOL	Bile ducts	31	367414
Fig. 4a	Cancer	CLLE	Methylation array	Human	CLLE-ES	Blood	159	446658
Fig. 4a	Cancer	COAD	Methylation array	Human	TCGA-COAD	Colon	331	375627
Fig. 4a	Cancer	ESCA	Methylation array	Human	TCGA-ESCA	Esophagus	196	374268
Fig. 4a	Cancer	GBM	Methylation array	Human	GSE36278	Brain	142	449778
Fig. 4a	Cancer	HNSC	Methylation array	Human	TCGA-HNSC	Head and Neck	577	376028
Fig. 4a	Cancer	KIRC	Methylation array	Human	TCGA-KIRC	Kidney	479	376157
Fig. 4a	Cancer	KIRP	Methylation array	Human	TCGA-KIRP	Kidney	320	375802
Fig. 4a	Cancer	LIHC	Methylation array	Human	TCGA-LIHC	Liver	419	375207
Fig. 4a	Cancer	LUAD	Methylation array	Human	TCGA-LUAD	Lung	489	375783
Fig. 4a	Cancer	LUSC	Methylation array	Human	TCGA-LUSC	Lung	411	378777
Fig. 4a	Cancer	MB	Methylation array	Human	PBCA-DE	Brain	115	446608
Fig. 4a	Cancer	MCC	Methylation array	Human	GSE160878	Skin	12	419761
Fig. 4a	Cancer	MDS	Methylation array	Human	GSE51758	Bone marrow	8	445054
Fig. 4a	Cancer	MEL	Methylation array	Human	GSE57362	Eye	75	449959
Fig. 4a	Cancer	NBL	Methylation array	Human	Target-NBL	Brain	222	376645
Fig. 4a	Cancer	OV	Methylation array	Human	GSE51820	Ovary	89	449912
Fig. 4a	Cancer	PA	Methylation array	Human	GSE44684	Brain	67	449736
Fig. 4a	Cancer	PAAD	Methylation array	Human	TCGA-PAAD	Pancreas	187	373543
Fig. 4a	Cancer	PRAD	Methylation array	Human	TCGA-PRAD	Prostate	547	376125
Fig. 4a	Cancer	Rb	Methylation array	Human	GSE57362	Eye	24	449959
Fig. 4a	Cancer	READ	Methylation array	Human	TCGA-READ	Rectum	104	375236
Fig. 4a	Cancer	SARC	Methylation array	Human	TCGA-SARC	Sarcoma	256	373225
Fig. 4a	Cancer	SBA	Methylation array	Human	GSE61467	Small bowel epithelium	56	449744
Fig. 4a	Cancer	T-ALL	Methylation array	Human	GSE49031	T cell	126	449077
Fig. 4a	Cancer	THCA	Methylation array	Human	TCGA-THCA	Thyroid	556	376505
Fig. 4a	Cancer	UCEC	Methylation array	Human	TCGA-UCEC	Uterus	476	376444
Fig. 4a	Cancer	WT	Methylation array	Human	GSE59157	Kidney	73	449959
Fig. 4a	Environmental factors	Adolescent victimization	Methylation array	Human	GSE154566	Blood	233	297825
Fig. 4a	Environmental factors	Age	Methylation array	Human	GSE40279	Blood	96	449561
Fig. 4a	Environmental factors	Alcohol consumption	Methylation array	Human	GSE57853	Lymphocyte cell	66	449902
Fig. 4a	Environmental factors	Altitude	Methylation array	Human	GSE105123	Peripheral blood mononuclear cell (PBMC)	38	449960
Fig. 4a	Environmental factors	Anti-TNF drug response	Methylation array	Human	GSE151278	Blood	70	447494
Fig. 4a	Environmental factors	Antibiotic use	Methylation array	Human	GSE106089	Placental	80	360405
Fig. 4a	Environmental factors	Arsenic exposure	Methylation array	Human	GSE109914	Buffy coat	119	414769
Fig. 4a	Environmental factors	Benzene	Methylation array	Human	GSE50967	Blood	8	440771
Fig. 4a	Environmental factors	Birth weight	Methylation array	Human	GSE151042	Cord blood	346	375223
Fig. 4a	Environmental factors	Body fat	Methylation array	Human	GSE90117	Blood	48	445039
Fig. 4a	Environmental factors	Body mass index		Human	GSE73103	Blood	355	382024
Fig. 4a	Environmental factors	Body nevus count	Methylation array	Human	GSE90124	Skin	215	420254
Fig. 4a	Environmental factors	Childhood Chronic Physical Aggression	Methylation array	Human	GSE53191	Blood T cell	12	449916
Fig. 4a	Environmental factors	Childhood stress	Methylation array	Human	GSE112314	Saliva	22	449960
Fig. 4a	Environmental factors	Cold water immersion	Methylation array	Human	GSE85621	Muscle	24	449580
Fig. 4a	Environmental factors	Creatinine	Methylation array	Human	GSE87016	Blood	20	449822
Fig. 4a	Environmental factors	DHA	Methylation array	Human	GSE89278	Blood spot	369	406885
Fig. 4a	Environmental factors	Diesel exhaust exposure	Methylation array	Human	GSE56553	Peripheral blood mononuclear cell (PBMC)	96	361561
Fig. 4a	Environmental factors	Dioxin	Methylation array	Human	GSE139307	Sperm	22	449894
Fig. 4a	Environmental factors	Early life adversity	Methylation array	Human	GSE164056	Blood	143	294152
Fig. 4a	Environmental factors	Early social deprivation	Methylation array	Human	GSE118940	Blood	58	419215
Fig. 4a	Environmental factors	Endogenous thrombin potential	Methylation array	Human	E-MTAB-3127	Blood	238	373490
Fig. 4a	Environmental factors	Ethnicity (African vs. Caucasian)	Methylation array	Human	GSE77696	Blood	89	448657
Fig. 4a	Environmental factors	Ethnicity (Caucasian vs. Tsimane Indian)	Methylation array	Human	GSE72773	Blood	272	453167
Fig. 4a	Environmental factors	Ethnicity (East Asian vs. Caucasian)	Methylation array	Human	GSE53740	Blood	181	453168
Fig. 4a	Environmental factors	Ethnicity (Hispanic vs. Older Tsimane)	Methylation array	Human	GSE72773	Blood	75	453167
Fig. 4a	Environmental factors	Exercise	Methylation array	Human	GSE171140	Muscle	23	316286
Fig. 4a	Environmental factors	Family income	Methylation array	Human	GSE94734	Buccal swab	174	446907
Fig. 4a	Environmental factors	Family psychosocial adversity	Methylation array	Human	GSE94734	Buccal swab	177	446907
Fig. 4a	Environmental factors	Fructose	Methylation array	Human	GSE119539	Human adipocytes	45	380863
Fig. 4a	Environmental factors	Exposed to low glucose	Methylation array	Human	GSE166845	Primary astrocytes	12	368731
Fig. 4a	Environmental factors	Harsh parenting practices	Methylation array	Human	GSE147058	Buccal swab	32	419661
Fig. 4a	Environmental factors	Height	Methylation array	Human	GSE56553	Peripheral blood mononuclear cell (PBMC)	16	361561
Fig. 4a	Environmental factors	IL-13	Methylation array	Human	GSE146376	Primary cultured airway smooth muscle cells	140	393905
Fig. 4a	Environmental factors	IL-13+IL-17	Methylation array	Human	GSE146376	Primary cultured airway smooth muscle cells	140	393905
Fig. 4a	Environmental factors	IL-17	Methylation array	Human	GSE146376	Primary cultured airway smooth muscle cells	140	393905
Fig. 4a	Environmental factors	Leptin	Methylation array	Human	GSE90117	Blood	46	445039
Fig. 4a	Environmental factors	Menstrual cycle	Methylation array	Human	GSE73950	Endometrium	16	439745
Fig. 4a	Environmental factors	Nut supplementation	Methylation array	Human	GSE140004	Sperm	144	419762
Fig. 4a	Environmental factors	Parental education	Methylation array	Human	GSE94734	Buccal swab	176	446907
Fig. 4a	Environmental factors	Placebo	Methylation array	Human	GSE74548	Buffy coat	86	449960
Fig. 4a	Environmental factors	Plasma homocysteine level	Methylation array	Human	GSE74548	Buffy coat	172	449960
Fig. 4a	Environmental factors	Polybrominated biphenyl	Methylation array	Human	GSE116339	Blood	335	390896
Fig. 4a	Environmental factors	Prenatally exposed to pesticides	Methylation array	Human	GSE90117	Blood	48	445039
Fig. 4a	Environmental factors	Season of conception	Methylation array	Human	GSE99863	Blood	98	449943
Fig. 4a	Environmental factors	Sex	Methylation array	Human	GSE128235	Blood	209	374540
Fig. 4a	Environmental factors	Smoking status	Methylation array	Human	GSE106648	Blood	139	449960
Fig. 4a	Environmental factors	Sun exposure	Methylation array	Human	GSE51954	Epidermis	38	449929
Fig. 4a	Environmental factors	Timescale	Methylation array	Human	CG	Monocytes	88	407878
Fig. 4a	Environmental factors	Treated with assisted reproductive technology	Methylation array	Human	GSE131433	Blood	440	362850
Fig. 4a	Environmental factors	Vitamin B supplementation	Methylation array	Human	GSE74548	Buffy coat	88	449960
Fig. 4a	Environmental factors	Weight	Methylation array	Human	GSE56553	Peripheral blood mononuclear cell (PBMC)	15	361561
Fig. 4a	Metabolic disorders	ALD	Methylation array	Human	GSE78218	Cerebrum frontal cortex	16	449526
Fig. 4a	Metabolic disorders	AS	Methylation array	Human	GSE46394	Carotid tissue	49	449743
Fig. 4a	Metabolic disorders	AUD	Methylation array	Human	GSE49393	Prefrontal cortex	46	405061
Fig. 4a	Metabolic disorders	GDM	Methylation array	Human	GSE102177	Blood	36	445238
Fig. 4a	Metabolic disorders	HLD	Methylation array	Human	GSE87016	Blood	23	449821
Fig. 4a	Metabolic disorders	IR	Methylation array	Human	GSE76285	Peripheral blood mononuclear cell (PBMC)	80	449959
Fig. 4a	Metabolic disorders	NAFLD	Methylation array	Human	GSE49542	Liver	58	449959
Fig. 4a	Metabolic disorders	OB	Methylation array	Human	GSE72680	Blood	316	421067
Fig. 4a	Metabolic disorders	PAH	Methylation array	Human	GSE84395	Pulmonary endothelial cells	39	449959
Fig. 4a	Metabolic disorders	T2DM	Methylation array	Human	GSE65057	Liver	16	449959
Fig. 4a	Other disorders	AF	Methylation array	Human	GSE62727	Left atrium	11	444196
Fig. 4a	Other disorders	ALGY	Methylation array	Human	GSE110128	Peripheral blood mononuclear cell (PBMC)	90	449003
Fig. 4a	Other disorders	AMD	Methylation array	Human	GSE102952	Retina	18	449844
Fig. 4a	Other disorders	AN	Methylation array	Human	GSE69502	Spinal cord	15	437155
Fig. 4a	Other disorders	ASTHMA	Methylation array	Human	GSE40576	Peripheral blood mononuclear cell (PBMC)	194	449911
Fig. 4a	Other disorders	CAE	Methylation array	Human	GSE87016	Blood	23	449821
Fig. 4a	Other disorders	CH	Methylation array	Human	GSE107737	Blood	24	449959
Fig. 4a	Other disorders	COVID-19	Methylation array	Human	GSE174818	Blood	128	449959
Fig. 4a	Other disorders	DCM	Methylation array	Human	GSE81337	Left, right ventricles	27	439781
Fig. 4a	Other disorders	EOPE	Methylation array	Human	GSE44667	Placental chorionic villus	40	422093
Fig. 4a	Other disorders	FMS	Methylation array	Human	GSE85506	Blood	47	444935
Fig. 4a	Other disorders	FXS	Methylation array	Human	GSE41273	Blood	62	449954
Fig. 4a	Other disorders	HIV	Methylation array	Human	GSE77696	Blood	368	445603
Fig. 4a	Other disorders	HPV	Methylation array	Human	GSE99511	Cervicovaginal material	64	360437
Fig. 4a	Other disorders	HTN	Methylation array	Human	GSE87016	Blood	23	449821
Fig. 4a	Other disorders	IAI	Methylation array	Human	GSE115508	Chorionic villi	48	315632
Fig. 4a	Other disorders	ICF	Methylation array	Human	GSE95040	Blood	25	420747
Fig. 4a	Other disorders	KS	Methylation array	Human	GSE116300	Blood	38	447498
Fig. 4a	Other disorders	NPDR	Methylation array	Human	GSE57362	Neuroretina	16	449959
Fig. 4a	Other disorders	OP	Methylation array	Human	GSE99624	Blood	48	448824
Fig. 4a	Other disorders	Panic	Methylation array	Human	GSE102468	Blood	165	421880
Fig. 4a	Other disorders	PDB	Methylation array	Human	GSE163970	White blood cells	492	449959
Fig. 4a	Other disorders	PI	Methylation array	Human	GSE72120	Saliva	72	367751
Fig. 4a	Other disorders	SB	Methylation array	Human	GSE69502	Head	20	437155
Fig. 4a	Other disorders	SRS	Methylation array	Human	GSE55491	Blood	24	449959
Fig. 4a	Other disorders	TB	Methylation array	Human	GSE118469	Peripheral blood mononuclear cells (PBMCs)	21	449537
Fig. 4a	Other disorders	TP	Methylation array	Human	GSE66210	Blood	42	449648
Fig. 4a	Psychological and neurological disorders	AD	Methylation array	Human	GSE76105	Superior Temporal Gyrus	68	443677
Fig. 4a	Psychological and neurological disorders	ALS	Methylation array	Human	GSE89472	Blood	10	449623
Fig. 4a	Psychological and neurological disorders	ASD	Methylation array	Human	GSE83424	Blood	63	449959
Fig. 4a	Psychological and neurological disorders	BP	Methylation array	Human	GSE112179	Post-mortem brains	65	395319
Fig. 4a	Psychological and neurological disorders	CHARGE	Methylation array	Human	GSE97362	Blood	128	449435
Fig. 4a	Psychological and neurological disorders	DS	Methylation array	Human	GSE74486	Frontal Cortex neurons	20	412487
Fig. 4a	Psychological and neurological disorders	FASD	Methylation array	Human	GSE80261	Buccal swab	212	447068
Fig. 4a	Psychological and neurological disorders	FTD	Methylation array	Human	GSE53740	Blood	314	449959
Fig. 4a	Psychological and neurological disorders	GGE	Methylation array	Human	GSE119684	Blood	45	449955
Fig. 4a	Psychological and neurological disorders	HD	Methylation array	Human	GSE79064	Cortex	13	449959
Fig. 4a	Psychological and neurological disorders	LBD	Methylation array	Human	GSE57360	Brain	11	449958
Fig. 4a	Psychological and neurological disorders	MA	Methylation array	Human	GSE145233	Blood	38	375349
Fig. 4a	Psychological and neurological disorders	MDD	Methylation array	Human	GSE113725	Blood	194	405036
Fig. 4a	Psychological and neurological disorders	PD	Methylation array	Human	GSE111629	Blood	572	449958
Fig. 4a	Psychological and neurological disorders	PMG	Methylation array	Human	GSE156374	Brain	32	419660
Fig. 4a	Psychological and neurological disorders	PSP	Methylation array	Human	GSE53740	Blood	236	449959
Fig. 4a	Psychological and neurological disorders	SAD	Methylation array	Human	GSE164056	Blood	143	294151
Fig. 4a	Psychological and neurological disorders	SCZ	Methylation array	Human	GSE80417	Blood	675	449026
Fig. 5a	Gene expression	BLCA	RNA sequencing	Human	TCGA-BLCA	Bladder	394	376017
Fig. 5a	Gene expression	BRCA	RNA sequencing	Human	TCGA-BRCA	Breast	145	375222
Fig. 5a	Gene expression	COAD	RNA sequencing	Human	TCGA-COAD	Colon	329	375627
Fig. 5a	Gene expression	ESCA	RNA sequencing	Human	TCGA-ESCA	Esophagus	196	374268
Fig. 5a	Gene expression	HNSC	RNA sequencing	Human	TCGA-HNSC	Head and Neck	440	376028
Fig. 5a	Gene expression	KIRC	RNA sequencing	Human	TCGA-KIRC	Kidney	291	376157
Fig. 5a	Gene expression	KRIP	RNA sequencing	Human	TCGA-KIRP	Kidney	265	375802
Fig. 5a	Gene expression	LIHC	RNA sequencing	Human	TCGA-LIHC	Liver	315	375207
Fig. 5a	Gene expression	PAAD	RNA sequencing	Human	TCGA-PAAD	Pancreas	183	373543
Fig. 5a	Gene expression	PRAD	RNA sequencing	Human	TCGA-PRAD	Prostate	448	376125
Fig. 5a	Gene expression	SARC	RNA sequencing	Human	TCGA-SARC	Sarcoma	240	373225
Fig. 5a	Gene expression	THCA	RNA sequencing	Human	TCGA-THCA	Thyroid	474	376505
Fig. 5a	Gene expression	UCEC	RNA sequencing	Human	TCGA-UCEC	Uterus	140	376444
Supplementary Fig. 1	Interspecies	Methylation conservation	Methylation array	Human and chimpanzee	GSE36369	Blood	34	158165
Supplementary Fig. 1	Interspecies	Methylation conservation	Methylation array	Human and chimpanzee	GSE154403	Prefrontal cortex	15	125456
Supplementary Fig. 1	Interspecies	Methylation conservation	Methylation array	Human and chimpanzee	GSE154403	Lateral cerebellum	15	125456
Supplementary Fig. 1	Interspecies	Methylation conservation	Methylation array	Human and chimpanzee	GSE61342	Dermal fibroblasts	9	141473
Supplementary Fig. 11	Between cells	Blood cell types	Methylation array	Human	GSE103541	Blood B cells, CD4+ T cells, CD8+ T cells, granulocytes, monocytes	140	422120
Supplementary Fig. 11	Between cells	Blood cell types	Methylation array	Human	GSE110554	Blood neutrophils, monocytes, B lymphocytes, natural killer (NK) cells, CD4+ T-cells, and CD8+ T-cells	31	419761
Supplementary Fig. 11	Between cord blood cells	Cord blood cell types	Methylation array	Human	FlowSorted.CordBloodCombined.450k	Cord blood B cells, CD4+ T cells, CD8+ T cells, granulocytes, monocytes, natural killer (NK) cells	66	429020
Supplementary Fig. 11	Between cord blood cells	Cord blood cell types	Methylation array	Human	GSE68456	Cord blood B cells, CD4+ T cells, CD8+ T cells, granulocytes, monocytes, natural killer (NK) cells, red blood cells	48	426283
Supplementary Fig. 11	Between-tissue	Methylation variance	Methylation array	Human	GSE48472	Liver, muscle, pancreas, subcutaneous fat, omentum, spleen	30	456777
Supplementary Fig. 11	Between-tissue	Methylation variance	Methylation array	Human	GSE48472	Blood, saliva, buccal swab and hair follicles	26	456777
Supplementary Fig. 11	Between-tissue	Tissues	Methylation array	Human	GSE50192	Adipose abdominal, adipose subcutaenous, aorta abdominal, aorta thoracic, bladder, bone, bone marrow red, bone marrow yellow, coronary artery, gallbladder, gastric mucosa, ischiatic nerve, joint cartilage, lymph node, medulla oblongata, splenic artery, and tonsils	66	449879
Supplementary Fig. 5	Interindividual	Methylation variance	Methylation array	Human	GSE103541	Blood B cells	28	422120
Supplementary Fig. 5	Interindividual	Methylation variance	Methylation array	Human	GSE103541	Blood CD4+ T cells	28	422120
Supplementary Fig. 5	Interindividual	Methylation variance	Methylation array	Human	GSE103541	Blood CD8+ T cells	28	422120
Supplementary Fig. 5	Interindividual	Methylation variance	Methylation array	Human	GSE103541	Blood granulocytes	28	422120
Supplementary Fig. 5	Interindividual	Methylation variance	Methylation array	Human	GSE103541	Blood monocytes	28	422120
Supplementary Fig. 5	Interindividual	Methylation variance	Methylation array	Human	FlowSorted.CordBloodCombined.450k	Cord blood CD14 Monocytes	11	429020
Supplementary Fig. 5	Interindividual	Methylation variance	Methylation array	Human	FlowSorted.CordBloodCombined.450k	Cord blood CD19 B cells	11	429020
Supplementary Fig. 5	Interindividual	Methylation variance	Methylation array	Human	FlowSorted.CordBloodCombined.450k	Cord blood CD4+ T cells	11	429020
Supplementary Fig. 5	Interindividual	Methylation variance	Methylation array	Human	FlowSorted.CordBloodCombined.450k	Cord blood CD56 NK cell	11	429020
Supplementary Fig. 5	Interindividual	Methylation variance	Methylation array	Human	FlowSorted.CordBloodCombined.450k	Cord blood CD8+ T cells	11	429020
Supplementary Fig. 5	Interindividual	Methylation variance	Methylation array	Human	FlowSorted.CordBloodCombined.450k	Cord blood granulocytes	11	429020
Supplementary Table 17	Interspecies	Methylation conservation	Methylation array	Human and chimpanzee	GSE154403	Prefrontal cortex	15	268291
Supplementary Table 18	Interspecies	Methylation conservation	Methylation array	Human and chimpanzee	GSE154403	Cerebellum	15	268291
Supplementary Table 4	Environmental factors	Age	Methylation array	Human	GSE108213	Breast	67	444305
Supplementary Table 4	Environmental factors	Age	Methylation array	Human	GSE133062	Bronchi	70	369776
Supplementary Table 4	Environmental factors	Age	Methylation array	Human	GSE94734	Buccal swab	176	449793
Supplementary Table 4	Environmental factors	Age	Methylation array	Human	GSE62924	Cord blood	38	451677
Supplementary Table 4	Environmental factors	Age	Methylation array	Human	GSE61258	Liver	64	452134
Supplementary Table 4	Environmental factors	Age	Methylation array	Human	GSE109446	Nasopharynx	58	449453
Supplementary Table 4	Environmental factors	Age	Methylation array	Human	GSE99029	Saliva	57	452684
Supplementary Table 4	Environmental factors	Age	Methylation array	Human	GSE90124	Skin	322	420253
Supplementary Table 4	Environmental factors	Age	Methylation array	Human	GSE50498	Muscle	48	453168
Supplementary Table 4	Environmental factors	Age	Methylation array	Human	GSE141254	Duodenum	38	342449
Supplementary Table 4	Environmental factors	Age	Methylation array	Human	GSE141254	Colon	34	342449
Supplementary Table 4	Environmental factors	Body mass index	Methylation array	Human	GSE68336	Adipose	20	446705
Supplementary Table 4	Environmental factors	Body mass index	Methylation array	Human	GSE108213	Breast	83	444305
Supplementary Table 4	Environmental factors	Body mass index	Methylation array	Human	GSE61258	Liver	79	452134
Supplementary Table 4	Environmental factors	Body mass index	Methylation array	Human	GSE67024	Subcutaneous fat	20	453168
Supplementary Table 4	Environmental factors	Body mass index	Methylation array	Human	GSE50498	Muscle	48	453168
Supplementary Table 4	Environmental factors	Body mass index	Methylation array	Human	GSE90124	Skin	322	420253
Supplementary Table 4	Environmental factors	Ethnicity (African vs. Caucasian)	Methylation array	Human	EVOIMMUNOPOP	Monocytes	175	452377
Supplementary Table 4	Environmental factors	Ethnicity (African vs. Caucasian)	Methylation array	Human	GSE108213	Breast	78	444305
Supplementary Table 4	Environmental factors	Ethnicity (African vs. Caucasian)	Methylation array	Human	GSE36369	LCL	192	453099
Supplementary Table 4	Environmental factors	Ethnicity (African vs. Caucasian)	Methylation array	Human	GSE94734	Buccal swab	113	449793
Supplementary Table 4	Environmental factors	Ethnicity (Asian vs. African)	Methylation array	Human	GSE94734	Buccal swab	38	449793
Supplementary Table 4	Environmental factors	Ethnicity (Han Chinese vs. African)	Methylation array	Human	GSE36369	LCL	192	453099
Supplementary Table 4	Environmental factors	Sex	Methylation array	Human	GSE133062	Bronchi	70	369776
Supplementary Table 4	Environmental factors	Sex	Methylation array	Human	GSE94734	Buccal swab	174	446907
Supplementary Table 4	Environmental factors	Sex	Methylation array	Human	GSE62924	Cord blood	38	451677
Supplementary Table 4	Environmental factors	Sex	Methylation array	Human	GSE90871	Fetal brain	24	453168
Supplementary Table 4	Environmental factors	Sex	Methylation array	Human	GSE36369	LCL	96	453099
Supplementary Table 4	Environmental factors	Sex	Methylation array	Human	GSE61258	Liver	79	452134
Supplementary Table 4	Environmental factors	Sex	Methylation array	Human	GSE109446	Nasal epithelial cells	58	449453
Supplementary Table 4	Environmental factors	Sex	Methylation array	Human	GSE99029	Saliva	57	452684
Supplementary Table 4	Environmental factors	Sex	Methylation array	Human	GSE52025	Skin	62	452323
Supplementary Table 4	Environmental factors	Sex	Methylation array	Human	GSE141254	Duodenum	38	342449
Supplementary Table 4	Environmental factors	Sex	Methylation array	Human	GSE141254	Colon	34	342449
Supplementary Table 4	Environmental factors	Sex	Methylation array	Human	GSE141254	Jejunum	10	342449
Supplementary Table 4	Environmental factors	Smoking status	Methylation array	Human	GSE133062	Bronchi	70	369776
Supplementary Table 4	Environmental factors	Smoking status	Methylation array	Human	GSE90871	Fetal brain	24	453168
Supplementary Table 4	Environmental factors	Smoking status	Methylation array	Human	GSE92511	Lung	24	223660
Supplementary Table 4	Environmental factors	Smoking status	Methylation array	Human	GSE90124	Skin	284	420253
Supplementary Table 4	Environmental factors	Timescale	Methylation array	Human	GSE34639	CD4+	48	442565
Supplementary Table 4	Environmental factors	Timescale	Methylation array	Human	GSE56553	Monocytes	64	363340
Supplementary Table 4	Environmental factors	Timescale	Methylation array	Human	GSE85621	Muscle	24	452777
Supplementary Table 4	Environmental factors	Timescale	Methylation array	Human	GSE42700	Buccal swab	53	315845
Abbreviations:
DHA, docosahexaenoic acid; IL-13, interleukin-13; IL-17,interleukin-17; LCL, lymphoblastoid cell line; TNF, tumor necrosis factor.
Cancer (n = 34): ACC, adrenocortical carcinoma; AML, acute myeloid leukemia; B-ALL, B-cell acute lymphoblastic leukemia; BLCA, bladder urothelial carcinoma; BRCA, breast invasive carcinoma; CESC, cervical squamous cell carcinoma and endocervical adenocarcinoma; CHOL, cholangiocarcinoma; CLLE, chronic lymphocytic leukemia; COAD, colon adenocarcinoma; ESCA, esophageal carcinoma; GBM, glioblastoma; HNSC, head and neck squamous cell carcinoma; KIRC, kidney renal clear cell carcinoma; KIRP, kidney renal papillary cell carcinoma; LIHC, liver hepatocellular carcinoma; LUAD, lung adenocarcinoma; LUSC, lung squamous cell carcinoma; MB, medulloblastoma; MCC, Merkel cell carcinoma; MDS, myelodysplastic syndrome; MEL, uveal melanoma; NBL, neuroblastoma; OV, ovarian cancer; PA, juvenile pilocytic astrocytoma tumor; PAAD, pancreatic adenocarcinoma; PRAD, prostate adenocarcinoma; Rb, retinoblastoma; READ, rectum adenocarcinoma; SARC, sarcoma; SBA, small bowel adenocarcinoma; T-ALL, T-cell acute lymphoblastic leukemia; THCA, thyroid carcinoma; UCEC, uterine corpus endometrial carcinoma; WT, Wilms’ tumor.
Autoimmune diseases (n = 14): CCD, celiac disease; CD, Crohn’s disease; CFS, chronic fatigue syndrome; FA, food allergy; MG, myasthenia gravis; MS, multiple sclerosis; OA, osteoarthritis; PSO, psoriasis; RA, rheumatoid arthritis; SLE, systemic lupus erythematosus; SS, Sjögren’s syndrome; SSc, systemic sclerosis; T1DM, type 1 diabetes mellitus; UC, ulcerative colitis.
Psychological and neurological disorders (n = 18): AD, Alzheimer’s disease; ALS, amyotrophic lateral sclerosis; ASDs, autism spectrum disorder; BP, bipolar disorder; CHARGE, CHARGE syndrome; DS, Down’s syndrome; FASD, fetal alcohol spectrum disorder; FTD, frontotemporal dementias; GGE, genetic generalized epilepsy; HD, Huntington’s disease; LBD, Lewy body dementia; MA, congenital microcephaly; MDD, major depressive disorder; PD, Parkinson’s disease; PMG, polymicrogyria; PSP, progressive supranuclear palsy; SAD, social anxiety disorder; SCZ, schizophrenia.
Metabolic disorders (n = 10): ALD, adrenoleukodystrophy; AS, atherosclerotic lesions; AUD, alcohol use disorders; GDM, gestational diabetes mellitus; HLD, hyperlipidemia; IR, insulin resistance; NAFLD, nonalcoholic fatty liver disease; OB, obesity; PAH, pulmonary arterial hypertension; T2DM, type 2 diabetes mellitus.
Other disorders (n = 27): AF, atrial fibrillation; ALGY, allergic diseases; AMD, age-related macular degeneration; AN, anencephalic fetus; ASTHMA, asthma; CAE, coronary artery ectasia; CH, congenital hypopituitarism; COVID-19, coronavirus disease 2019; DCM, dilated cardiomyopathy; EOPE, early onset preeclampsia; FMS, fibromyalgia; FXS, fragile X syndrome; HIV, human immunodeficiency virus infection; HPV, human papillomavirus infection; HTN, hypertension; IAI, intraamniotic infection; ICF, immunodeficiency, centromere instability, and facial anomalies syndrome; KS, Kabuki syndrome; NPDR, nonproliferative diabetic retinopathy; OP, osteoporosis; Panic, panic disorder; PDB, Paget’s disease of bone; PI, preterm infant; SB, spina bifida; SRS, Silver-Russell syndrome; TB, active pulmonary tuberculosis; TP, trisomy pregnancy.

### Sheet: Table S2
Supplementary Table 2. Categories of HM450K CpGs
CpG	Type
cg00781540	MCC
cg09917026	MCC
cg21556309	MCC
cg04534504	MCC
cg27255454	MCC
cg22745437	MCC
cg12220178	MCC
cg23998662	MCC
cg04433990	MCC
cg02336461	MCC
cg14892058	MCC
cg24274272	MCC
cg07207682	MCC
cg11629443	MCC
cg19403496	MCC
cg26884027	MCC
cg19545348	MCC
cg19987288	MCC
cg06502425	MCC
cg25473981	MCC
cg13843771	MCC
cg14359492	MCC
cg24367431	MCC
cg11895615	MCC
cg07693037	MCC
cg01409793	MCC
cg21028760	MCC
cg04265926	MCC
cg15278734	MCC
cg25388301	MCC
cg14069070	MCC
cg05447579	MCC
cg17423498	MCC
cg11044590	MCC
cg08740862	MCC
cg01779771	MCC
cg23970798	MCC
cg14602438	MCC
cg05538151	MCC
cg25282353	MCC
cg22190090	MCC
cg07697569	MCC
cg18338391	MCC
cg17734135	MCC
cg05564086	MCC
cg25154424	MCC
cg22787977	MCC
cg12356111	MCC
cg11020537	MCC
cg05368762	MCC
cg11529109	MCC
cg19437341	MCC
cg10389385	MCC
cg16457027	MCC
cg13601845	MCC
cg21161649	MCC
cg07346676	MCC
cg01459673	MCC
cg08797669	MCC
cg22488568	MCC
cg04417788	MCC
cg00039044	MCC
cg26258631	MCC
cg15319528	MCC
cg20812675	MCC
cg03330254	MCC
cg24077593	MCC
cg21042902	MCC
cg26680549	MCC
cg03296801	MCC
cg02760766	MCC
cg02842627	MCC
cg22702618	MCC
cg00802728	MCC
cg10206887	MCC
cg07227350	MCC
cg06531661	MCC
cg21944557	MCC
cg21781916	MCC
cg02321112	MCC
cg20480522	MCC
cg06947208	MCC
cg27094166	MCC
cg10389229	MCC
cg13265869	MCC
cg07140660	MCC
cg10281105	MCC
cg07249369	MCC
cg07883333	MCC
cg04056025	MCC
cg15012766	MCC
cg14401494	MCC
cg21332495	MCC
cg14258366	MCC
cg07454491	MCC
cg08204155	MCC
cg09280946	MCC
cg12435359	MCC
cg05810363	MCC
cg21333861	MCC
cg19312536	MCC
cg03056341	MCC
cg16260241	MCC
cg10256052	MCC
cg22779477	MCC
cg20611850	MCC
cg11508949	MCC
cg09059070	MCC
cg12503190	MCC
cg08212772	MCC
cg12215609	MCC
cg01363596	MCC
cg13763729	MCC
cg22516733	MCC
cg05462360	MCC
cg21155870	MCC
cg22224313	MCC
cg22373225	MCC
cg11276193	MCC
cg05951377	MCC
cg00246366	MCC
cg04391222	MCC
cg25981597	MCC
cg15070096	MCC
cg15981995	MCC
cg07692169	MCC
cg02664993	MCC
cg05569109	MCC
cg19164253	MCC
cg10496350	MCC
cg14619975	MCC
cg16557308	MCC
cg26311118	MCC
cg17650050	MCC
cg08650320	MCC
cg16176301	MCC
cg26774410	MCC
cg01182555	MCC
cg23611233	MCC
cg20800597	MCC
cg12911847	MCC
cg16969182	MCC
cg23897356	MCC
cg23288827	MCC
cg18115081	MCC
cg25475289	MCC
cg08530030	MCC
cg12655621	MCC
cg00631230	MCC
cg11564120	MCC
cg02836020	MCC
cg21458073	MCC
cg02007638	MCC
cg13128305	MCC
cg00695560	MCC
cg07065683	MCC
cg15738800	MCC
cg18320648	MCC
cg14426517	MCC
cg20787340	MCC
cg11457817	MCC
cg17245548	MCC
cg18022777	MCC
cg22630433	MCC
cg18712727	MCC
cg21853250	MCC
cg00299418	MCC
cg01397679	MCC
cg26102683	MCC
cg16005818	MCC
cg04701106	MCC
cg17249942	MCC
cg07236911	MCC
cg06074332	MCC
cg09586322	MCC
cg09570585	MCC
cg13611934	MCC
cg07225362	MCC
cg11135720	MCC
cg21344124	MCC
cg22031650	MCC
cg20001360	MCC
cg11315179	MCC
cg15572146	MCC
cg08201673	MCC
cg10015142	MCC
cg15422050	MCC
cg07805724	MCC
cg12138063	MCC
cg20020464	MCC
cg24061542	MCC
cg18296001	MCC
cg02585790	MCC
cg24050613	MCC
cg00923919	MCC
cg19198791	MCC
cg11200644	MCC
cg02904838	MCC
cg05655671	MCC
cg23287404	MCC
cg02811312	MCC
cg23429680	MCC
cg13709851	MCC
cg04013393	MCC
cg19859486	MCC
cg15214183	MCC
cg02111299	MCC
cg16200879	MCC
cg05226043	MCC
cg11267619	MCC
cg13158344	MCC
cg09168548	MCC
cg07912181	MCC
cg11398097	MCC
cg06412434	MCC
cg22935551	MCC
cg19430414	MCC
cg07094487	MCC
cg22695389	MCC
cg13948074	MCC
cg15352562	MCC
cg00072369	MCC
cg03338348	MCC
cg14972967	MCC
cg15974272	MCC
cg03945322	MCC
cg12218406	MCC
cg12167167	MCC
cg03262205	MCC
cg09636079	MCC
cg20089365	MCC
cg02634712	MCC
cg04892552	MCC
cg05018671	MCC
cg08455111	MCC
cg21966860	MCC
cg13961709	MCC
cg00183415	MCC
cg27016990	MCC
cg12159302	MCC
cg14429394	MCC
cg08639402	MCC
cg22236681	MCC
cg07160044	MCC
cg12612340	MCC
cg23142731	MCC
cg23606286	MCC
cg13802269	MCC
cg20799547	MCC
cg02688348	MCC
cg20913782	MCC
cg17754876	MCC
cg08342721	MCC
cg04385144	MCC
cg11310756	MCC
cg08396481	MCC
cg22724132	MCC
cg04629194	MCC
cg08273501	MCC
cg02123667	MCC
cg27034413	MCC
cg23605439	MCC
cg02853375	MCC
cg04399091	MCC
cg06819775	MCC
cg03002480	MCC
cg05733457	MCC
cg17995965	MCC
cg06221695	MCC
cg21265287	MCC
cg14170313	MCC
cg20088535	MCC
cg13256513	MCC
cg09456094	MCC
cg01647111	MCC
cg20019365	MCC
cg17156855	MCC
cg18976437	MCC
cg10851835	MCC
cg12851504	MCC
cg22546696	MCC
cg05962107	MCC
cg12187069	MCC
cg06065245	MCC
cg27099978	MCC
cg11208656	MCC
cg10892416	MCC
cg01506871	MCC
cg05636869	MCC
cg18313583	MCC
cg07378760	MCC
cg14023023	MCC
cg00153110	MCC
cg02681480	MCC
cg14699126	MCC
cg00349723	MCC
cg21690979	MCC
cg03569748	MCC
cg07544244	MCC
cg04307927	MCC
cg17266562	MCC
cg02901408	MCC
cg24458329	MCC
cg01459777	MCC
cg04226365	MCC
cg10400825	MCC
cg01802344	MCC
cg16401173	MCC
cg26751440	MCC
cg05520349	MCC
cg14806374	MCC
cg08166513	MCC
cg14222657	MCC
cg14257369	MCC
cg26180469	MCC
cg20330021	MCC
cg18486850	MCC
cg24278218	MCC
cg12059507	MCC
cg22010582	MCC
cg19082003	MCC
cg14545305	MCC
cg02691819	MCC
cg08028651	MCC
cg00393050	MCC
cg05360371	MCC
cg26260369	MCC
cg00005543	MCC
cg13757409	MCC
cg24722749	MCC
cg19719311	MCC
cg06380923	MCC
cg06335918	MCC
cg07370023	MCC
cg05119385	MCC
cg10332616	MCC
cg06035702	MCC
cg24258013	MCC
cg13921652	MCC
cg16578453	MCC
cg27434351	MCC
cg02802916	MCC
cg11207852	MCC
cg17495092	MCC
cg05315670	MCC
cg05800641	MCC
cg17767319	MCC
cg26370372	MCC
cg08792185	MCC
cg08838136	MCC
cg04592204	MCC
cg01894110	MCC
cg20126980	MCC
cg12640482	MCC
cg04903157	MCC
cg24363811	MCC
cg21007213	MCC
cg04513197	MCC
cg04614943	MCC
cg25600973	MCC
cg12201015	MCC
cg11279933	MCC
cg08990198	MCC
cg07391756	MCC
cg13944939	MCC
cg21077885	MCC
cg13751257	MCC
cg16098923	MCC
cg11961683	MCC
cg27209265	MCC
cg02670133	MCC
cg23391785	MCC
cg11155697	MCC
cg21574429	MCC
cg10236503	MCC
cg08056012	MCC
cg24406775	MCC
cg13830646	MCC
cg05762700	MCC
cg23396286	MCC
cg03322670	MCC
cg18304696	MCC
cg13441983	MCC
cg19725725	MCC
cg01792368	MCC
cg01731204	MCC
cg10019329	MCC
cg06681566	MCC
cg01263716	MCC
cg16575025	MCC
cg03721281	MCC
cg07652774	MCC
cg01321872	MCC
cg16726667	MCC
cg07079833	MCC
cg03627957	MCC
cg10782811	MCC
cg10145135	MCC
cg13110966	MCC
cg07607126	MCC
cg17492891	MCC
cg11660664	MCC
cg03429475	MCC
cg08235875	MCC
cg18680021	MCC
cg12820191	MCC
cg06128055	MCC
cg19069963	MCC
cg02363969	MCC
cg05876892	MCC
cg06934615	MCC
cg02344926	MCC
cg16148416	MCC
cg17299412	MCC
cg13776340	MCC
cg26986911	MCC
cg17928224	MCC
cg08932440	MCC
cg13796796	MCC
cg02073427	MCC
cg09475510	MCC
cg09241381	MCC
cg20699463	MCC
cg19066273	MCC
cg19647155	MCC
cg01341751	MCC
cg14697246	MCC
cg07070893	MCC
cg25061763	MCC
cg14212631	MCC
cg09253931	MCC
cg10250833	MCC
cg22798201	MCC
cg18479068	MCC
cg03459953	MCC
cg16797762	MCC
cg24096964	MCC
cg05412896	MCC
cg11057457	MCC
cg05391946	MCC
cg17666539	MCC
cg12260653	MCC
cg13863118	MCC
cg08847296	MCC
cg08903714	MCC
cg24883574	MCC
cg26969942	MCC
cg20001739	MCC
cg06292124	MCC
cg10451566	MCC
cg08556822	MCC
cg09154978	MCC
cg18415444	MCC
cg21260072	MCC
cg08555112	MCC
cg02984159	MCC
cg15420785	MCC
cg08210474	MCC
cg07475692	MCC
cg07522190	MCC
cg06411096	MCC
cg09031716	MCC
cg00041759	MCC
cg20047825	MCC
cg11354472	MCC
cg04460285	MCC
cg11668638	MCC
cg04846243	MCC
cg02144298	MCC
cg26571739	MCC
cg09634176	MCC
cg17157516	MCC
cg06476606	MCC
cg21244846	MCC
cg11722183	MCC
cg19628771	MCC
cg22179015	MCC
cg10711035	MCC
cg07744562	MCC
cg15821319	MCC
cg08614163	MCC
cg15924985	MCC
cg23899285	MCC
cg13469748	MCC
cg17417193	MCC
cg09790502	MCC
cg16414684	MCC
cg20170831	MCC
cg06561044	MCC
cg14746738	MCC
cg16638571	MCC
cg23979971	MCC
cg10639613	MCC
cg04589156	MCC
cg12759997	MCC
cg20376313	MCC
cg27466237	MCC
cg07234865	MCC
cg10814329	MCC
cg23054440	MCC
cg14539442	MCC
cg06926306	MCC
cg10120925	MCC
cg10265308	MCC
cg19733847	MCC
cg11805472	MCC
cg11694752	MCC
cg05485520	MCC
cg20509675	MCC
cg10835795	MCC
cg15734422	MCC
cg09660632	MCC
cg16407604	MCC
cg26603524	MCC
cg03259494	MCC
cg13593875	MCC
cg14994060	MCC
cg04802236	MCC
cg14546471	MCC
cg14734200	MCC
cg01016592	MCC
cg21126573	MCC
cg21646084	MCC
cg11729679	MCC
cg19280121	MCC
cg02050560	MCC
cg26521784	MCC
cg24352736	MCC
cg11381826	MCC
cg23520245	MCC
cg06636077	MCC
cg13782957	MCC
cg17070611	MCC
cg21918728	MCC
cg01607569	MCC
cg26811352	MCC
cg13592780	MCC
cg26569144	MCC
cg26353957	MCC
cg18436203	MCC
cg06604968	MCC
cg22312910	MCC
cg22081084	MCC
cg20032723	MCC
cg12223372	MCC
cg11233444	MCC
cg13713052	MCC
cg07813460	MCC
cg00696803	MCC
cg27211204	MCC
cg16925090	MCC
cg18727303	MCC
cg01576531	MCC
cg17895289	MCC
cg27360282	MCC
cg13082038	MCC
cg08391709	MCC
cg27438756	MCC
cg21662326	MCC
cg21353724	MCC
cg05332869	MCC
cg00438775	MCC
cg24172989	MCC
cg15385562	MCC
cg14482539	MCC
cg08273362	MCC
cg22131825	MCC
cg07639720	MCC
cg06720425	MCC
cg05445632	MCC
cg06043042	MCC
cg07767534	MCC
cg24077317	MCC
cg01980587	MCC
cg01863808	MCC
cg03724896	MCC
cg03003689	MCC
cg13131753	MCC
cg13674316	MCC
cg15628953	MCC
cg12209214	MCC
cg18721026	MCC
cg09626274	MCC
cg06531007	MCC
cg20539961	MCC
cg08935793	MCC
cg11263235	MCC
cg26790132	MCC
cg13289241	MCC
cg04780697	MCC
cg08539841	MCC
cg18573544	MCC
cg21612339	MCC
cg18123948	MCC
cg06345952	MCC
cg01811315	MCC
cg05364026	MCC
cg24024042	MCC
cg00507823	MCC
cg24966575	MCC
cg24581572	MCC
cg15437133	MCC
cg19679989	MCC
cg16564710	MCC
cg12884704	MCC
cg18397308	MCC
cg20056914	MCC
cg06647562	MCC
cg16811621	MCC
cg23964724	MCC
cg13387826	MCC
cg23845507	MCC
cg06526985	MCC
cg24506363	MCC
cg07581978	MCC
cg23320493	MCC
cg21941105	MCC
cg14074715	MCC
cg16632891	MCC
cg17999743	MCC
cg18477204	MCC
cg08142478	MCC
cg09700210	MCC
cg15190738	MCC
cg09604618	MCC
cg26998856	MCC
cg03105379	MCC
cg20412726	MCC
cg13253694	MCC
cg26186134	MCC
cg05258477	MCC
cg04920227	MCC
cg13990141	MCC
cg03738116	MCC
cg14522731	MCC
cg02891801	MCC
cg17635953	MCC
cg24799514	MCC
cg00004979	MCC
cg26450010	MCC
cg26601039	MCC
cg13083674	MCC
cg13980079	MCC
cg06653773	MCC
cg07536452	MCC
cg02963114	MCC
cg05747812	MCC
cg22044861	MCC
cg21923442	MCC
cg12774482	MCC
cg03778788	MCC
cg05978988	MCC
cg26117622	MCC
cg07280482	MCC
cg24827399	MCC
cg06548069	MCC
cg05788417	MCC
cg17540356	MCC
cg08372326	MCC
cg03853227	MCC
cg06766273	MCC
cg10654866	MCC
cg02930615	MCC
cg02079951	MCC
cg21415969	MCC
cg12748258	MCC
cg21615583	MCC
cg13688262	MCC
cg13800049	MCC
cg00613914	MCC
cg18122310	MCC
cg04494230	MCC
cg08955609	MCC
cg07143296	MCC
cg06312776	MCC
cg11775731	MCC
cg20735442	MCC
cg16705351	MCC
cg26187061	MCC
cg05043431	MCC
cg27490352	MCC
cg19222379	MCC
cg20475221	MCC
cg22295628	MCC
cg03656099	MCC
cg22197787	MCC
cg10229294	MCC
cg09278687	MCC
cg12043622	MCC
cg10036918	MCC
cg02249930	MCC
cg24872782	MCC
cg17552869	MCC
cg18535011	MCC
cg00358927	MCC
cg24894764	MCC
cg06049932	MCC
cg00835429	MCC
cg15490781	MCC
cg13807970	MCC
cg26679405	MCC
cg25432997	MCC
cg01769344	MCC
cg09895190	MCC
cg07799219	MCC
cg05121790	MCC
cg13721764	MCC
cg27064981	MCC
cg03790325	MCC
cg06071246	MCC
cg07623058	MCC
cg19980382	MCC
cg05831823	MCC
cg26768712	MCC
cg24530074	MCC
cg14382835	MCC
cg23481605	MCC
cg07785076	MCC
cg21988233	MCC
cg05922971	MCC
cg24868134	MCC
cg13065262	MCC
cg23023263	MCC
cg13826167	MCC
cg20480233	MCC
cg26572233	MCC
cg02281662	MCC
cg05983247	MCC
cg12847295	MCC
cg13760807	MCC
cg16181848	MCC
cg02115397	MCC
cg01783706	MCC
cg18394776	MCC
cg02241814	MCC
cg11638200	MCC
cg08216131	MCC
cg12506373	MCC
cg10707626	MCC
cg00161229	MCC
cg01834160	MCC
cg04048250	MCC
cg09474156	MCC
cg02994588	MCC
cg19037480	MCC
cg07644571	MCC
cg27625283	MCC
cg00012126	MCC
cg20718816	MCC
cg04058593	MCC
cg20549545	MCC
cg22115465	MCC
cg23705032	MCC
cg00842534	MCC
cg04152866	MCC
cg15722606	MCC
cg08330117	MCC
cg05415724	MCC
cg27622633	MCC
cg12247164	MCC
cg07531221	MCC
cg10219833	MCC
cg06650698	MCC
cg05010929	MCC
cg22944632	MCC
cg23411318	MCC
cg10378364	MCC
cg03131736	MCC
cg16626314	MCC
cg25291138	MCC
cg19290504	MCC
cg04994970	MCC
cg13133148	MCC
cg09315024	MCC
cg26910465	MCC
cg18700664	MCC
cg07437024	MCC
cg21709909	MCC
cg04672351	MCC
cg04143736	MCC
cg13140981	MCC
cg10781663	MCC
cg13050504	MCC
cg16030427	MCC
cg12500891	MCC
cg22727364	MCC
cg17451457	MCC
cg26945100	MCC
cg21026086	MCC
cg05020775	MCC
cg08190979	MCC
cg06745957	MCC
cg21848371	MCC
cg11475922	MCC
cg25791888	MCC
cg10150615	MCC
cg26843324	MCC
cg10667201	MCC
cg02458088	MCC
cg23329303	MCC
cg21007414	MCC
cg08979194	MCC
cg12894524	MCC
cg16534103	MCC
cg09801936	MCC
cg14073497	MCC
cg06193439	MCC
cg14585700	MCC
cg04514109	MCC
cg18484294	MCC
cg00713411	MCC
cg03185820	MCC
cg08204369	MCC
cg06537244	MCC
cg15937109	MCC
cg21511365	MCC
cg06339396	MCC
cg06259406	MCC
cg27433451	MCC
cg13338207	MCC
cg23526204	MCC
cg16901788	MCC
cg05288569	MCC
cg18465286	MCC
cg07896558	MCC
cg07916488	MCC
cg14156760	MCC
cg21406113	MCC
cg04977770	MCC
cg08172445	MCC
cg04423542	MCC
cg12975220	MCC
cg18195656	MCC
cg23976499	MCC
cg05371711	MCC
cg02182185	MCC
cg00969988	MCC
cg24441022	MCC
cg22786115	MCC
cg11740690	MCC
cg02059034	MCC
cg09554596	MCC
cg22776675	MCC
cg11913104	MCC
cg10324316	MCC
cg01334186	MCC
cg25070803	MCC
cg18304501	MCC
cg19758033	MCC
cg27343303	MCC
cg03600270	MCC
cg00261534	MCC
cg18805031	MCC
cg16158641	MCC
cg18242131	MCC
cg11981744	MCC
cg25129765	MCC
cg04662649	MCC
cg10199109	MCC
cg13703584	MCC
cg11008690	MCC
cg02410754	MCC
cg17517854	MCC
cg14754761	MCC
cg09997119	MCC
cg00771688	MCC
cg15450734	MCC
cg24005340	MCC
cg15049274	MCC
cg17403046	MCC
cg18455759	MCC
cg01488362	MCC
cg27280366	MCC
cg10108250	MCC
cg07935355	MCC
cg23417011	MCC
cg11645754	MCC
cg09609649	MCC
cg20820982	MCC
cg02514855	MCC
cg02016892	MCC
cg09136551	MCC
cg14241609	MCC
cg09092174	MCC
cg17056209	MCC
cg09166770	MCC
cg19116747	MCC
cg17169043	MCC
cg11906777	MCC
cg09170679	MCC
cg14652284	MCC
cg25743481	MCC
cg09507928	MCC
cg19696333	MCC
cg24983523	MCC
cg04971418	MCC
cg27248455	MCC
cg21691267	MCC
cg00828305	MCC
cg07712493	MCC
cg11205200	MCC
cg03758392	MCC
cg12578844	MCC
cg08144675	MCC
cg21142984	MCC
cg24002388	MCC
cg23470272	MCC
cg05996326	MCC
cg04517960	MCC
cg07015081	MCC
cg04496233	MCC
cg12205047	MCC
cg27304813	MCC
cg13445251	MCC
cg24756756	MCC
cg17217603	MCC
cg26366304	MCC
cg07265541	MCC
cg04913118	MCC
cg07989796	MCC
cg19259723	MCC
cg09491897	MCC
cg15136850	MCC
cg19085712	MCC
cg19370980	MCC
cg14036303	MCC
cg03517712	MCC
cg09735905	MCC
cg00800353	MCC
cg00633736	MCC
cg08809403	MCC
cg16396954	MCC
cg02401102	MCC
cg00352560	MCC
cg06770554	MCC
cg08195484	MCC
cg13624964	MCC
cg04578738	MCC
cg14990712	MCC
cg11896633	MCC
cg04880558	MCC
cg03223185	MCC
cg03891344	MCC
cg22370339	MCC
cg18713331	MCC
cg03828494	MCC
cg18470852	MCC
cg09381038	MCC
cg25124816	MCC
cg02742971	MCC
cg23556108	MCC
cg14123427	MCC
cg18075040	MCC
cg05457411	MCC
cg12220753	MCC
cg10968404	MCC
cg07745929	MCC
cg18545655	MCC
cg02970735	MCC
cg04304659	MCC
cg06366062	MCC
cg24791360	MCC
cg04347633	MCC
cg23285774	MCC
cg14242091	MCC
cg19677624	MCC
cg03259333	MCC
cg00355794	MCC
cg27115821	MCC
cg19940975	MCC
cg06974458	MCC
cg13954090	MCC
cg02574421	MCC
cg17126142	MCC
cg20639802	MCC
cg09823679	MCC
cg11050527	MCC
cg02926747	MCC
cg24966762	MCC
cg02085648	MCC
cg08608215	MCC
cg24717875	MCC
cg10394385	MCC
cg05651185	MCC
cg04354271	MCC
cg08541729	MCC
cg07348922	MCC
cg18247177	MCC
cg08376016	MCC
cg21853871	MCC
cg21657490	MCC
cg21300742	MCC
cg10347799	MCC
cg12126786	MCC
cg27625562	MCC
cg10634185	MCC
cg24921794	MCC
cg14602982	MCC
cg03817671	MCC
cg20534130	MCC
cg00722188	MCC
cg04593571	MCC
cg02996314	MCC
cg05360402	MCC
cg11532800	MCC
cg06600412	MCC
cg11776930	MCC
cg08276690	MCC
cg18085998	MCC
cg17522445	MCC
cg25001794	MCC
cg08120331	MCC
cg23613173	MCC
cg10966500	MCC
cg14380586	MCC
cg11061774	MCC
cg23056823	MCC
cg01206970	MCC
cg09185650	MCC
cg06863171	MCC
cg21565150	MCC
cg10064907	MCC
cg00950958	MCC
cg04122918	MCC
cg06634750	MCC
cg19453618	MCC
cg11228876	MCC
cg01405684	MCC
cg06908136	MCC
cg14958310	MCC
cg11412766	MCC
cg10731851	MCC
cg02998992	MCC
cg13862983	MCC
cg24546314	MCC
cg04470066	MCC
cg02769252	MCC
cg04772683	MCC
cg21196839	MCC
cg06001836	MCC
cg27114094	MCC
cg20643039	MCC
cg14751398	MCC
cg04830409	MCC
cg01301233	MCC
cg22538263	MCC
cg09923756	MCC
cg27305525	MCC
cg16482226	MCC
cg14407341	MCC
cg12477012	MCC
cg12250705	MCC
cg08491964	MCC
cg12491094	MCC
cg05236348	MCC
cg03391318	MCC
cg27566858	MCC
cg12219311	MCC
cg25757149	MCC
cg06711176	MCC
cg02522627	MCC
cg21252609	MCC
cg22871233	MCC
cg16893634	MCC
cg03711698	MCC
cg06373764	MCC
cg24727182	MCC
cg12911428	MCC
cg23347182	MCC
cg11542086	MCC
cg23045719	MCC
cg13894748	MCC
cg12578791	MCC
cg23660191	MCC
cg05573109	MCC
cg19245054	MCC
cg20250396	MCC
cg00699235	MCC
cg00394830	MCC
cg22286066	MCC
cg12868544	MCC
cg00425708	MCC
cg24313932	MCC
cg27543922	MCC
cg25630588	MCC
cg03705947	MCC
cg00185004	MCC
cg26433777	MCC
cg21344215	MCC
cg06238426	MCC
cg00776464	MCC
cg12632610	MCC
cg06768385	MCC
cg22134634	MCC
cg01780092	MCC
cg21619825	MCC
cg10191097	MCC
cg17668148	MCC
cg08142775	MCC
cg04246521	MCC
cg08578823	MCC
cg24521757	MCC
cg12598198	MCC
cg26276877	MCC
cg18481087	MCC
cg12150111	MCC
cg20780721	MCC
cg16139199	MCC
cg00512171	MCC
cg12358527	MCC
cg05432794	MCC
cg01011910	MCC
cg17808901	MCC
cg20703524	MCC
cg01544351	MCC
cg21601059	MCC
cg18344513	MCC
cg00922025	MCC
cg01773807	MCC
cg07121488	MCC
cg25106100	MCC
cg06226973	MCC
cg00221394	MCC
cg03372467	MCC
cg14086791	MCC
cg13660372	MCC
cg15914828	MCC
cg10880516	MCC
cg25683012	MCC
cg03913136	MCC
cg09826001	MCC
cg16132351	MCC
cg04412646	MCC
cg25930591	MCC
cg12228707	MCC
cg02542872	MCC
cg16740166	MCC
cg15450295	MCC
cg17243896	MCC
cg12942038	MCC
cg11285912	MCC
cg17494838	MCC
cg25395653	MCC
cg22192999	MCC
cg02629157	MCC
cg26564040	MCC
cg07530530	MCC
cg11910223	MCC
cg08664617	MCC
cg21808345	MCC
cg01501048	MCC
cg04920917	MCC
cg12657283	MCC
cg17808635	MCC
cg09975620	MCC
cg04350287	MCC
cg01844098	MCC
cg25052456	MCC
cg14993530	MCC
cg14036923	MCC
cg02614661	MCC
cg12643458	MCC
cg11497952	MCC
cg05358717	MCC
cg04099264	MCC
cg22292478	MCC
cg18765479	MCC
cg25339705	MCC
cg07906263	MCC
cg14300863	MCC
cg00647217	MCC
cg05157318	MCC
cg03571684	MCC
cg09552692	MCC
cg00054408	MCC
cg10983327	MCC
cg06531250	MCC
cg08056423	MCC
cg15984822	MCC
cg10605511	MCC
cg17982494	MCC
cg08641561	MCC
cg03041030	MCC
cg09214953	MCC
cg09355652	MCC
cg05053327	MCC
cg19497798	MCC
cg11463427	MCC
cg06570818	MCC
cg06819360	MCC
cg04384245	MCC
cg02977706	MCC
cg01353569	MCC
cg18029596	MCC
cg05943731	MCC
cg05766802	MCC
cg03168008	MCC
cg09914648	MCC
cg08316941	MCC
cg03046705	MCC
cg00231504	MCC
cg20302133	MCC
cg07342080	MCC
cg27045405	MCC
cg12767834	MCC
cg08128768	MCC
cg14058861	MCC
cg13887370	MCC
cg08265500	MCC
cg19455335	MCC
cg26095194	MCC
cg14386867	MCC
cg16671652	MCC
cg14723344	MCC
cg23866403	MCC
cg05190577	MCC
cg08258650	MCC
cg13862920	MCC
cg02847948	MCC
cg18706879	MCC
cg05413817	MCC
cg20786246	MCC
cg27346988	MCC
cg13476204	MCC
cg14702215	MCC
cg09890597	MCC
cg18911943	MCC
cg23296325	MCC
cg10317807	MCC
cg07375700	MCC
cg13897296	MCC
cg22032894	MCC
cg03888862	MCC
cg22095507	MCC
cg09411788	MCC
cg18712806	MCC
cg09429437	MCC
cg00454409	MCC
cg14244648	MCC
cg19645734	MCC
cg00811132	MCC
cg13273799	MCC
cg08740477	MCC
cg01673865	MCC
cg02045845	MCC
cg25165382	MCC
cg13319975	MCC
cg25923450	MCC
cg07377891	MCC
cg00687252	MCC
cg04607334	MCC
cg21217911	MCC
cg08583435	MCC
cg06439809	MCC
cg10069277	MCC
cg24914860	MCC
cg23182539	MCC
cg02945385	MCC
cg21967637	MCC
cg02272710	MCC
cg04436714	MCC
cg01895992	MCC
cg13285213	MCC
cg21330313	MCC
cg13270404	MCC
cg04843046	MCC
cg08037420	MCC
cg23109359	MCC
cg18837051	MCC
cg06646346	MCC
cg00980178	MCC
cg08531917	MCC
cg15826444	MCC
cg09351035	MCC
cg22846966	MCC
cg18281418	MCC
cg25217428	MCC
cg11564268	MCC
cg15358743	MCC
cg15273368	MCC
cg08236468	MCC
cg07833019	MCC
cg06622953	MCC
cg27077312	MCC
cg03671443	MCC
cg19527801	MCC
cg24753148	MCC
cg24542821	MCC
cg13225750	MCC
cg23085666	MCC
cg03922983	MCC
cg13927387	MCC
cg07277624	MCC
cg08091526	MCC
cg15072796	MCC
cg25443968	MCC
cg22973789	MCC
cg00639289	MCC
cg13709634	MCC
cg18502522	MCC
cg25653974	MCC
cg27173816	MCC
cg11188549	MCC
cg10469152	MCC
cg08997021	MCC
cg18255764	MCC
cg07447260	MCC
cg02858320	MCC
cg25722142	MCC
cg03371752	MCC
cg25776856	MCC
cg15500862	MCC
cg08456352	MCC
cg11794814	MCC
cg09791324	MCC
cg25386820	MCC
cg12933507	MCC
cg08667777	MCC
cg24360924	MCC
cg19571034	MCC
cg25439992	MCC
cg04069277	MCC
cg21274778	MCC
cg20596348	MCC
cg02723142	MCC
cg11112226	MCC
cg19583211	MCC
cg10266068	MCC
cg12066592	MCC
cg23178517	MCC
cg14847845	MCC
cg02257674	MCC
cg02308112	MCC
cg21230565	MCC
cg19231632	MCC
cg07814414	MCC
cg09334766	MCC
cg09676622	MCC
cg24519441	MCC
cg21715488	MCC
cg04519789	MCC
cg26465120	MCC
cg08626667	MCC
cg02091786	MCC
cg20196129	MCC
cg16443866	MCC
cg15846787	MCC
cg02328223	MCC
cg12029244	MCC
cg10009380	MCC
cg24125889	MCC
cg08876274	MCC
cg12143789	MCC
cg05385119	MCC
cg16622495	MCC
cg16031133	MCC
cg22744368	MCC
cg12989890	MCC
cg14912896	MCC
cg06230781	MCC
cg01897517	MCC
cg24345138	MCC
cg07417733	MCC
cg10557552	MCC
cg01871498	MCC
cg14123409	MCC
cg06780705	MCC
cg21876283	MCC
cg24406754	MCC
cg27103680	MCC
cg26129310	MCC
cg15331902	MCC
cg02334926	MCC
cg00382227	MCC
cg14108978	MCC
cg07042267	MCC
cg09556632	MCC
cg02451122	MCC
cg12970724	MCC
cg02252918	MCC
cg17755923	MCC
cg27455049	MCC
cg07767350	MCC
cg00302479	MCC
cg00673724	MCC
cg07549551	MCC
cg11944076	MCC
cg18052878	MCC
cg01335372	MCC
cg22663124	MCC
cg15039414	MCC
cg23521742	MCC
cg15130481	MCC
cg13229245	MCC
cg24911359	MCC
cg17380281	MCC
cg22435810	MCC
cg17068417	MCC
cg22647713	MCC
cg06890779	MCC
cg00227225	MCC
cg00023185	MCC
cg10505267	MCC
cg01926348	MCC
cg03177059	MCC
cg23170237	MCC
cg17204213	MCC
cg24022402	MCC
cg20873046	MCC
cg08893585	MCC
cg17420983	MCC
cg10923085	MCC
cg21746884	MCC
cg19302831	MCC
cg12991064	MCC
cg17138785	MCC
cg07704580	MCC
cg14272822	MCC
cg14193886	MCC
cg26742440	MCC
cg01727434	MCC
cg03113285	MCC
cg18738906	MCC
cg04044526	MCC
cg27134816	MCC
cg23250741	MCC
cg15108410	MCC
cg05524144	MCC
cg25480379	MCC
cg06784260	MCC
cg27574168	MCC
cg13796936	MCC
cg10177238	MCC
cg11322509	MCC
cg24268822	MCC
cg17140673	MCC
cg17558973	MCC
cg03066081	MCC
cg06743844	MCC
cg21680979	MCC
cg20074795	MCC
cg25485126	MCC
cg04016606	MCC
cg25737411	MCC
cg27353979	MCC
cg17318297	MCC
cg08906576	MCC
cg14147105	MCC
cg20311261	MCC
cg21549639	MCC
cg20823977	MCC
cg10140114	MCC
cg11134801	MCC
cg10888941	MCC
cg19032492	MCC
cg13365781	MCC
cg11487526	MCC
cg23936023	MCC
cg03232753	MCC
cg05565239	MCC
cg01580176	MCC
cg17293641	MCC
cg12336574	MCC
cg08831277	MCC
cg15156029	MCC
cg13497268	MCC
cg16197088	MCC
cg01950810	MCC
cg27581965	MCC
cg20216139	MCC
cg07950158	MCC
cg18695839	MCC
cg09273779	MCC
cg12356873	MCC
cg26373942	MCC
cg20319775	MCC
cg19707069	MCC
cg15610777	MCC
cg01025762	MCC
cg25833989	MCC
cg09301086	MCC
cg06288251	MCC
cg05635712	MCC
cg27552483	MCC
cg05368033	MCC
cg19907607	MCC
cg02613090	MCC
cg08567279	MCC
cg04297264	MCC
cg25533423	MCC
cg18789261	MCC
cg24135964	MCC
cg00790741	MCC
cg10200477	MCC
cg15309264	MCC
cg11825926	MCC
cg00789034	MCC
cg20916066	MCC
cg02472348	MCC
cg19570545	MCC
cg19288752	MCC
cg00366818	MCC
cg10145640	MCC
cg14103574	MCC
cg12339644	MCC
cg27557048	MCC
cg02900980	MCC
cg16010827	MCC
cg02912790	MCC
cg23214308	MCC
cg03532114	MCC
cg26867575	MCC
cg09569258	MCC
cg00206058	MCC
cg26398333	MCC
cg03377396	MCC
cg11227559	MCC
cg10928034	MCC
cg15641675	MCC
cg02971920	MCC
cg13850893	MCC
cg00230302	MCC
cg14554101	MCC
cg20346388	MCC
cg22836370	MCC
cg08392126	MCC
cg10450175	MCC
cg23686278	MCC
cg20980112	MCC
cg24616795	MCC
cg06305609	MCC
cg13494887	MCC
cg16742090	MCC
cg01490290	MCC
cg08724901	MCC
cg08500323	MCC
cg26680047	MCC
cg22672625	MCC
cg02520729	MCC
cg10054197	MCC
cg24849812	MCC
cg00377695	MCC
cg16725050	MCC
cg04943863	MCC
cg00468820	MCC
cg25718696	MCC
cg10551759	MCC
cg17480646	MCC
cg19719547	MCC
cg24247472	MCC
cg16866257	MCC
cg14122300	MCC
cg06727198	MCC
cg00933224	MCC
cg12431729	MCC
cg03309962	MCC
cg00777636	MCC
cg23920079	MCC
cg21577233	MCC
cg04083751	MCC
cg24301350	MCC
cg19747640	MCC
cg14237189	MCC
cg14673149	MCC
cg03550765	MCC
cg02216727	MCC
cg22475339	MCC
cg10517517	MCC
cg16968514	MCC
cg03587843	MCC
cg13638703	MCC
cg05314606	MCC
cg05803265	MCC
cg04207385	MCC
cg00944712	MCC
cg16745616	MCC
cg06750382	MCC
cg03328041	MCC
cg13781408	MCC
cg07898084	MCC
cg19428290	MCC
cg04566561	MCC
cg08484934	MCC
cg10778240	MCC
cg00982357	MCC
cg08569979	MCC
cg13819250	MCC
cg26862022	MCC
cg24072311	MCC
cg14116025	MCC
cg08172461	MCC
cg11404544	MCC
cg00278028	MCC
cg01789705	MCC
cg00940809	MCC
cg03396249	MCC
cg01949684	MCC
cg25575359	MCC
cg10717148	MCC
cg24274347	MCC
cg09005548	MCC
cg06035839	MCC
cg24581326	MCC
cg05835276	MCC
cg01718071	MCC
cg12191355	MCC
cg05381746	MCC
cg03469202	MCC
cg05622441	MCC
cg21121555	MCC
cg11087358	MCC
cg14224313	MCC
cg24886748	MCC
cg26221631	MCC
cg27185819	MCC
cg16801720	MCC
cg17253459	MCC
cg18930863	MCC
cg17795486	MCC
cg11240634	MCC
cg11565585	MCC
cg04158730	MCC
cg16765160	MCC
cg02902865	MCC
cg02258444	MCC
cg14062745	MCC
cg06455470	MCC
cg26668036	MCC
cg16235034	MCC
cg16354253	MCC
cg08473553	MCC
cg19909111	MCC
cg03190505	MCC
cg08866780	MCC
cg13893221	MCC
cg12526834	MCC
cg11968414	MCC
cg00627045	MCC
cg24700547	MCC
cg25172682	MCC
cg05535924	MCC
cg10728189	MCC
cg07149267	MCC
cg05532204	MCC
cg19938277	MCC
cg11298412	MCC
cg21086083	MCC
cg21140261	MCC
cg13735402	MCC
cg27221266	MCC
cg26036199	MCC
cg12928759	MCC
cg09857830	MCC
cg12111933	MCC
cg02679809	MCC
cg01682070	MCC
cg22517801	MCC
cg12097945	MCC
cg14139870	MCC
cg20340141	MCC
cg26545580	MCC
cg21622152	MCC
cg13004182	MCC
cg21454231	MCC
cg08062329	MCC
cg14504291	MCC
cg15618533	MCC
cg04433035	MCC
cg11287850	MCC
cg11610346	MCC
cg14608577	MCC
cg26861703	MCC
cg12090177	MCC
cg16266895	MCC
cg13384396	MCC
cg07076099	MCC
cg13118072	MCC
cg07155158	MCC
cg21449445	MCC
cg00568128	MCC
cg25671374	MCC
cg06577604	MCC
cg08163578	MCC
cg08754456	MCC
cg10111629	MCC
cg24425978	MCC
cg09811943	MCC
cg13457360	MCC
cg13737695	MCC
cg21139209	MCC
cg22883710	MCC
cg25427740	MCC
cg13928594	MCC
cg00888818	MCC
cg21582582	MCC
cg02661258	MCC
cg06296553	MCC
cg13907059	MCC
cg07354556	MCC
cg19785418	MCC
cg08905496	MCC
cg14248734	MCC
cg19848460	MCC
cg26007664	MCC
cg01066270	MCC
cg15578811	MCC
cg16688977	MCC
cg16529440	MCC
cg20977170	MCC
cg19235339	MCC
cg02128053	MCC
cg14336003	MCC
cg06721528	MCC
cg16427420	MCC
cg03607638	MCC
cg07124686	MCC
cg09291982	MCC
cg16275118	MCC
cg22821908	MCC
cg27305304	MCC
cg04990056	MCC
cg15466157	MCC
cg00994896	MCC
cg16234274	MCC
cg10565512	MCC
cg25424488	MCC
cg06812225	MCC
cg22522598	MCC
cg07043952	MCC
cg13445339	MCC
cg06246646	MCC
cg10664618	MCC
cg06722144	MCC
cg12599016	MCC
cg05450701	MCC
cg09133386	MCC
cg09027651	MCC
cg00973677	MCC
cg12484037	MCC
cg06790019	MCC
cg26124242	MCC
cg06258155	MCC
cg10513359	MCC
cg20637919	MCC
cg25452299	MCC
cg02717570	MCC
cg09682330	MCC
cg07145930	MCC
cg25966128	MCC
cg07911844	MCC
cg13432451	MCC
cg17171215	MCC
cg19009664	MCC
cg10056482	MCC
cg05062674	MCC
cg27654189	MCC
cg02668984	MCC
cg10245697	MCC
cg11278799	MCC
cg03948437	MCC
cg05730676	MCC
cg08733913	MCC
cg16064261	MCC
cg00408348	MCC
cg10466107	MCC
cg07161615	MCC
cg05872513	MCC
cg02941376	MCC
cg12210736	MCC
cg20133788	MCC
cg01776903	MCC
cg26228591	MCC
cg19414706	MCC
cg14766198	MCC
cg03715980	MCC
cg13124080	MCC
cg07983905	MCC
cg05228244	MCC
cg17695682	MCC
cg20985453	MCC
cg04234474	MCC
cg00488323	MCC
cg03200136	MCC
cg25721366	MCC
cg03284649	MCC
cg05920090	MCC
cg16071359	MCC
cg17564074	MCC
cg18880544	MCC
cg06619938	MCC
cg16941305	MCC
cg06492496	MCC
cg16144348	MCC
cg17960111	MCC
cg07939768	MCC
cg27570661	MCC
cg02851087	MCC
cg18471160	MCC
cg06052471	MCC
cg16079774	MCC
cg21102477	MCC
cg06799756	MCC
cg24425829	MCC
cg07645393	MCC
cg08401606	MCC
cg23779621	MCC
cg14311495	MCC
cg21350498	MCC
cg18543035	MCC
cg05376374	MCC
cg06503907	MCC
cg19189990	MCC
cg01971224	MCC
cg09643371	MCC
cg25773246	MCC
cg00652727	MCC
cg01833398	MCC
cg26909981	MCC
cg06668034	MCC
cg04213746	MCC
cg16470957	MCC
cg08715135	MCC
cg14075607	MCC
cg14930586	MCC
cg21238257	MCC
cg06198069	MCC
cg04482794	MCC
cg03894242	MCC
cg25371672	MCC
cg13682333	MCC
cg00329270	MCC
cg03648789	MCC
cg05347473	MCC
cg04691634	MCC
cg16331674	MCC
cg08478622	MCC
cg18075627	MCC
cg03347015	MCC
cg06362078	MCC
cg25870025	MCC
cg23667267	MCC
cg20718727	MCC
cg24169820	MCC
cg18567992	MCC
cg02737830	MCC
cg11069317	MCC
cg11517378	MCC
cg04238871	MCC
cg14153876	MCC
cg00292756	MCC
cg26458288	MCC
cg16811875	MCC
cg21735345	MCC
cg20227212	MCC
cg26312854	MCC
cg19654224	MCC
cg05421528	MCC
cg12393697	MCC
cg06202686	MCC
cg14055374	MCC
cg14423485	MCC
cg08543148	MCC
cg03562592	MCC
cg23048455	MCC
cg13086467	MCC
cg12664633	MCC
cg12786548	MCC
cg00920970	MCC
cg09744435	MCC
cg05712295	MCC
cg09538401	MCC
cg12102766	MCC
cg05062814	MCC
cg23679085	MCC
cg10859966	MCC
cg14725719	MCC
cg13835337	MCC
cg19433487	MCC
cg14047019	MCC
cg19722382	MCC
cg03203287	MCC
cg09250607	MCC
cg00514895	MCC
cg26455717	MCC
cg09500475	MCC
cg17846100	MCC
cg15984741	MCC
cg04318006	MCC
cg09291817	MCC
cg02515133	MCC
cg03738208	MCC
cg15420153	MCC
cg15730068	MCC
cg08371706	MCC
cg13416517	MCC
cg01640437	MCC
cg22977320	MCC
cg06956652	MCC
cg14875093	MCC
cg02770112	MCC
cg19066141	MCC
cg05733554	MCC
cg25853020	MCC
cg18581191	MCC
cg21192185	MCC
cg27067158	MCC
cg16573266	MCC
cg15868208	MCC
cg19780717	MCC
cg01772385	MCC
cg10633363	MCC
cg06408710	MCC
cg04867652	MCC
cg23464032	MCC
cg03696441	MCC
cg02836487	MCC
cg07736389	MCC
cg22276332	MCC
cg26469354	MCC
cg08603735	MCC
cg02135795	MCC
cg04723297	MCC
cg00399510	MCC
cg00157987	MCC
cg08257866	MCC
cg21205468	MCC
cg13975625	MCC
cg11574001	MCC
cg22804935	MCC
cg14499053	MCC
cg17492326	MCC
cg00734800	MCC
cg18344452	MCC
cg05501958	MCC
cg18444347	MCC
cg14574037	MCC
cg16791173	MCC
cg26238604	MCC
cg06466797	MCC
cg12769657	MCC
cg02485003	MCC
cg14555265	MCC
cg13077517	MCC
cg26169138	MCC
cg26993251	MCC
cg21358678	MCC
cg26333837	MCC
cg05525106	MCC
cg17080283	MCC
cg06901790	MCC
cg04003850	MCC
cg20058270	MCC
cg02616808	MCC
cg05838155	MCC
cg13730534	MCC
cg09475741	MCC
cg09769410	MCC
cg16037679	MCC
cg10191399	MCC
cg22902478	MCC
cg03457229	MCC
cg24914839	MCC
cg27164771	MCC
cg09114211	MCC
cg01019246	MCC
cg09002774	MCC
cg05721281	MCC
cg17022437	MCC
cg19715471	MCC
cg15757271	MCC
cg04282788	MCC
cg07349045	MCC
cg09551472	MCC
cg02527372	MCC
cg03357260	MCC
cg03952484	MCC
cg18345806	MCC
cg00169677	MCC
cg24849439	MCC
cg21854621	MCC
cg14379462	MCC
cg06751603	MCC
cg12065406	MCC
cg11669839	MCC
cg13786801	MCC
cg10490227	MCC
cg05573182	MCC
cg19587318	MCC
cg13384849	MCC
cg18588589	MCC
cg16609855	MCC
cg10454937	MCC
cg12080254	MCC
cg06294591	MCC
cg24928901	MCC
cg20791669	MCC
cg11455291	MCC
cg00439790	MCC
cg00376129	MCC
cg14187685	MCC
cg02247561	MCC
cg16455008	MCC
cg16975225	MCC
cg01911186	MCC
cg07390647	MCC
cg04117643	MCC
cg02291403	MCC
cg20185145	MCC
cg13371788	MCC
cg01870995	MCC
cg14330206	MCC
cg24193855	MCC
cg11053304	MCC
cg07093953	MCC
cg17193163	MCC
cg15546607	MCC
cg23097033	MCC
cg11710086	MCC
cg05309454	MCC
cg24783322	MCC
cg23009921	MCC
cg10789808	MCC
cg02628923	MCC
cg08214847	MCC
cg19577548	MCC
cg25913612	MCC
cg25745246	MCC
cg23478284	MCC
cg20192464	MCC
cg16115720	MCC
cg10363443	MCC
cg08953461	MCC
cg05732394	MCC
cg04626565	MCC
cg04093932	MCC
cg07840143	MCC
cg24884542	MCC
cg07597763	MCC
cg15055355	MCC
cg25845783	MCC
cg22863628	MCC
cg06278461	MCC
cg16208507	MCC
cg10866298	MCC
cg15106226	MCC
cg06454410	MCC
cg22978981	MCC
cg04915425	MCC
cg20155447	MCC
cg01370014	MCC
cg03259273	MCC
cg17839278	MCC
cg17712828	MCC
cg27462405	MCC
cg26692811	MCC
cg27664120	MCC
cg17083504	MCC
cg01155258	MCC
cg14607813	MCC
cg27649522	MCC
cg24283921	MCC
cg07009463	MCC
cg10905031	MCC
cg09024340	MCC
cg16724696	MCC
cg26594902	MCC
cg09238235	MCC
cg02528189	MCC
cg24494577	MCC
cg20694820	MCC
cg01912379	MCC
cg05824535	MCC
cg00558813	MCC
cg00078746	MCC
cg04846307	MCC
cg08923054	MCC
cg01242498	MCC
cg23929674	MCC
cg08304525	MCC
cg02865033	MCC
cg03234775	MCC
cg22996555	MCC
cg18836576	MCC
cg08149859	MCC
cg22935501	MCC
cg20334849	MCC
cg09330078	MCC
cg01519350	MCC
cg10207999	MCC
cg16288562	MCC
cg06933064	MCC
cg02390715	MCC
cg12270822	MCC
cg03493547	MCC
cg05423567	MCC
cg20782778	MCC
cg08135950	MCC
cg17145402	MCC
cg03558299	MCC
cg09756415	MCC
cg15706123	MCC
cg05922796	MCC
cg02569583	MCC
cg18622001	MCC
cg15162827	MCC
cg04951204	MCC
cg13003513	MCC
cg14776050	MCC
cg20754700	MCC
cg23466183	MCC
cg02733081	MCC
cg15124968	MCC
cg06492372	MCC
cg18843836	MCC
cg13236409	MCC
cg03541635	MCC
cg03634887	MCC
cg07346343	MCC
cg21075278	MCC
cg09778357	MCC
cg26003475	MCC
cg04473634	MCC
cg15155199	MCC
cg24769821	MCC
cg07003643	MCC
cg21815536	MCC
cg23172864	MCC
cg18704865	MCC
cg18360825	MCC
cg05803810	MCC
cg04131524	MCC
cg08449531	MCC
cg14852227	MCC
cg24862984	MCC
cg22325958	MCC
cg14069192	MCC
cg03240745	MCC
cg01083434	MCC
cg20704247	MCC
cg04305692	MCC
cg23219282	MCC
cg25089598	MCC
cg22234855	MCC
cg11514356	MCC
cg22795470	MCC
cg23088157	MCC
cg01545079	MCC
cg01135868	MCC
cg18600510	MCC
cg13470341	MCC
cg05872706	MCC
cg18742203	MCC
cg07220157	MCC
cg07005356	MCC
cg02222250	MCC
cg20189782	MCC
cg08121792	MCC
cg02872623	MCC
cg13601615	MCC
cg06395056	MCC
cg14925158	MCC
cg07609463	MCC
cg17227503	MCC
cg07942598	MCC
cg10880459	MCC
cg22956015	MCC
cg05900347	MCC
cg14025299	MCC
cg00599252	MCC
cg08530760	MCC
cg11013298	MCC
cg12188560	MCC
cg00091596	MCC
cg14505704	MCC
cg13486410	MCC
cg02108850	MCC
cg15457276	MCC
cg16868751	MCC
cg15724272	MCC
cg06307212	MCC
cg26514117	MCC
cg04439623	MCC
cg21496408	MCC
cg13598152	MCC
cg23274923	MCC
cg02138264	MCC
cg11926510	MCC
cg09092054	MCC
cg04738309	MCC
cg05086264	MCC
cg05397646	MCC
cg15380657	MCC
cg03932441	MCC
cg13776158	MCC
cg09015028	MCC
cg00940380	MCC
cg04723343	MCC
cg05674475	MCC
cg02569778	MCC
cg00522588	MCC
cg20299810	MCC
cg07825681	MCC
cg00963555	MCC
cg22671421	MCC
cg05602615	MCC
cg18739142	MCC
cg11477270	MCC
cg06894146	MCC
cg05254098	MCC
cg04218345	MCC
cg23572376	MCC
cg05595691	MCC
cg15225042	MCC
cg02747280	MCC
cg04525496	MCC
cg23563866	MCC
cg10797195	MCC
cg15933130	MCC
cg02771843	MCC
cg20555138	MCC
cg01636799	MCC
cg00268338	MCC
cg12277495	MCC
cg08545169	MCC
cg05387404	MCC
cg26610812	MCC
cg05988988	MCC
cg01586524	MCC
cg19562108	MCC
cg10420398	MCC
cg01812919	MCC
cg19642494	MCC
cg01169073	MCC
cg02909711	MCC
cg26685294	MCC
cg13781700	MCC
cg16377881	MCC
cg11912179	MCC
cg27579953	MCC
cg06396496	MCC
cg23479561	MCC
cg14850948	MCC
cg04855044	MCC
cg23391006	MCC
cg25804146	MCC
cg04850366	MCC
cg10158093	MCC
cg11466713	MCC
cg25045746	MCC
cg17300391	MCC
cg10696724	MCC
cg08607625	MCC
cg12275661	MCC
cg16701523	MCC
cg03383508	MCC
cg21068339	MCC
cg19110795	MCC
cg24098927	MCC
cg07939046	MCC
cg20584841	MCC
cg21525020	MCC
cg25264265	MCC
cg06165655	MCC
cg13372487	MCC
cg26100137	MCC
cg25512912	MCC
cg02990672	MCC
cg26279814	MCC
cg13387924	MCC
cg00629816	MCC
cg05560635	MCC
cg00752531	MCC
cg06065125	MCC
cg09163958	MCC
cg05521717	MCC
cg10190898	MCC
cg04902049	MCC
cg24646359	MCC
cg06441024	MCC
cg03562266	MCC
cg00851616	MCC
cg14347670	MCC
cg25969272	MCC
cg01574134	MCC
cg12754417	MCC
cg16148270	MCC
cg00275626	MCC
cg20534075	MCC
cg27287944	MCC
cg20670302	MCC
cg08148891	MCC
cg09304381	MCC
cg12069468	MCC
cg21605068	MCC
cg16209310	MCC
cg06399971	MCC
cg21273407	MCC
cg14737905	MCC
cg16622000	MCC
cg27219874	MCC
cg06168050	MCC
cg02551396	MCC
cg16101703	MCC
cg04061197	MCC
cg07125925	MCC
cg24027061	MCC
cg24924560	MCC
cg25316969	MCC
cg12173604	MCC
cg25548825	MCC
cg11769461	MCC
cg22122414	MCC
cg23503864	MCC
cg23235277	MCC
cg15214229	MCC
cg09112054	MCC
cg07667813	MCC
cg26313647	MCC
cg07312641	MCC
cg16020279	MCC
cg06211837	MCC
cg08741898	MCC
cg00667360	MCC
cg19742111	MCC
cg17422427	MCC
cg22719902	MCC
cg01819910	MCC
cg14650577	MCC
cg21891490	MCC
cg18562578	MCC
cg04498580	MCC
cg17462165	MCC
cg05099493	MCC
cg13426637	MCC
cg06051154	MCC
cg17626022	MCC
cg00298532	MCC
cg26114324	MCC
cg18831371	MCC
cg18813353	MCC
cg00557308	MCC
cg11817411	MCC
cg25393347	MCC
cg02320543	MCC
cg25370231	MCC
cg11592548	MCC
cg07650252	MCC
cg05533552	MCC
cg27425612	MCC
cg22156700	MCC
cg09440289	MCC
cg15237819	MCC
cg09942448	MCC
cg12600695	MCC
cg04119984	MCC
cg20686203	MCC
cg23732368	MCC
cg21686797	MCC
cg25252585	MCC
cg03083566	MCC
cg24530616	MCC
cg04826883	MCC
cg07457944	MCC
cg19810598	MCC
cg13557995	MCC
cg12193622	MCC
cg07044619	MCC
cg27368911	MCC
cg05151739	MCC
cg00104707	MCC
cg19504496	MCC
cg18115215	MCC
cg14805932	MCC
cg24114189	MCC
cg00979527	MCC
cg21367826	MCC
cg05611199	MCC
cg02398663	MCC
cg13170235	MCC
cg11739758	MCC
cg24649269	MCC
cg21684385	MCC
cg26147338	MCC
cg05916264	MCC
cg25069010	MCC
cg19413110	MCC
cg11915787	MCC
cg18325160	MCC
cg15804908	MCC
cg25356086	MCC
cg07996352	MCC
cg03697136	MCC
cg05482942	MCC
cg27075786	MCC
cg22027475	MCC
cg15194222	MCC
cg03643838	MCC
cg00918012	MCC
cg22930950	MCC
cg09025501	MCC
cg02558364	MCC
cg09379601	MCC
cg10935762	MCC
cg17374854	MCC
cg23822289	MCC
cg02866106	MCC
cg22259283	MCC
cg00560547	MCC
cg01299925	MCC
cg16650026	MCC
cg00935351	MCC
cg26001750	MCC
cg17203647	MCC
cg26454601	MCC
cg23504022	MCC
cg17895157	MCC
cg11220619	MCC
cg03831971	MCC
cg10971559	MCC
cg03087607	MCC
cg08203849	MCC
cg22703115	MCC
cg20699497	MCC
cg21156851	MCC
cg04579809	MCC
cg21857959	MCC
cg15535092	MCC
cg13389876	MCC
cg18139878	MCC
cg01390346	MCC
cg13784889	MCC
cg03620886	MCC
cg02720566	MCC
cg07389839	MCC
cg25669699	MCC
cg23847282	MCC
cg01458683	MCC
cg14953026	MCC
cg17984935	MCC
cg11494444	MCC
cg21729992	MCC
cg06451739	MCC
cg14996783	MCC
cg18896458	MCC
cg03634767	MCC
cg16956691	MCC
cg03449389	MCC
cg25875953	MCC
cg19825186	MCC
cg04095732	MCC
cg11841722	MCC
cg18259400	MCC
cg17475085	MCC
cg20110257	MCC
cg06281795	MCC
cg14557714	MCC
cg07516476	MCC
cg01893041	MCC
cg08862291	MCC
cg08843039	MCC
cg25943372	MCC
cg27277367	MCC
cg05147195	MCC
cg17575915	MCC
cg19530178	MCC
cg06499481	MCC
cg07102072	MCC
cg15485792	MCC
cg05447486	MCC
cg10825876	MCC
cg19213675	MCC
cg17484733	MCC
cg02841941	MCC
cg02261408	MCC
cg19541147	MCC
cg21929860	MCC
cg26309264	MCC
cg27332489	MCC
cg08270734	MCC
cg01708552	MCC
cg08974500	MCC
cg26019250	MCC
cg21084982	MCC
cg04637007	MCC
cg24079361	MCC
cg03737984	MCC
cg00769072	MCC
cg26734950	MCC
cg12212657	MCC
cg03146079	MCC
cg24154201	MCC
cg01642824	MCC
cg16275967	MCC
cg03864245	MCC
cg12661088	MCC
cg12069423	MCC
cg16749785	MCC
cg07798380	MCC
cg00510604	MCC
cg08317243	MCC
cg04480285	MCC
cg26504422	MCC
cg07985864	MCC
cg16254190	MCC
cg11196175	MCC
cg02843535	MCC
cg04447708	MCC
cg24161286	MCC
cg26310913	MCC
cg09805314	MCC
cg24012627	MCC
cg00988675	MCC
cg01614716	MCC
cg07583420	MCC
cg08547617	MCC
cg11322464	MCC
cg19823710	MCC
cg11730961	MCC
cg00396427	MCC
cg22203300	MCC
cg06964756	MCC
cg05882680	MCC
cg09192377	MCC
cg21857885	MCC
cg18429500	MCC
cg04743638	MCC
cg25835936	MCC
cg09195321	MCC
cg13023210	MCC
cg02771661	MCC
cg11027637	MCC
cg21305245	MCC
cg16415856	MCC
cg09999563	MCC
cg13151057	MCC
cg01796641	MCC
cg12279877	MCC
cg12822074	MCC
cg23702614	MCC
cg10883266	MCC
cg09244601	MCC
cg03833378	MCC
cg08582346	MCC
cg03522668	MCC
cg14251173	MCC
cg01250138	MCC
cg01042246	MCC
cg13944084	MCC
cg08709276	MCC
cg10221501	MCC
cg11025960	MCC
cg24113973	MCC
cg04530870	MCC
cg04497390	MCC
cg16589214	MCC
cg04846710	MCC
cg27566021	MCC
cg08719081	MCC
cg17302548	MCC
cg08211120	MCC
cg13183956	MCC
cg13959280	MCC
cg03512931	MCC
cg17385679	MCC
cg20506344	MCC
cg09888753	MCC
cg23028755	MCC
cg18894938	MCC
cg25594100	MCC
cg00720707	MCC
cg05357131	MCC
cg07393940	MCC
cg03923838	MCC
cg10569188	MCC
cg06349174	MCC
cg20168479	MCC
cg20994083	MCC
cg13935310	MCC
cg25823578	MCC
cg07725389	MCC
cg17812917	MCC
cg07049515	MCC
cg24130148	MCC
cg07171780	MCC
cg21181562	MCC
cg19582491	MCC
cg08074544	MCC
cg07642566	MCC
cg07392860	MCC
cg07723114	MCC
cg11580341	MCC
cg18098187	MCC
cg00460286	MCC
cg25457109	MCC
cg05857203	MCC
cg21638374	MCC
cg07742134	MCC
cg06479877	MCC
cg15802555	MCC
cg27581721	MCC
cg08214584	MCC
cg08632659	MCC
cg26312480	MCC
cg14699228	MCC
cg03399814	MCC
cg16975985	MCC
cg22446331	MCC
cg07062885	MCC
cg16983152	MCC
cg18882404	MCC
cg14534674	MCC
cg05949020	MCC
cg10122252	MCC
cg07677296	MCC
cg20593518	MCC
cg00542545	MCC
cg15545692	MCC
cg17015853	MCC
cg23903470	MCC
cg23474173	MCC
cg13359772	MCC
cg08427573	MCC
cg14848143	MCC
cg07785447	MCC
cg04394254	MCC
cg12880658	MCC
cg05534807	MCC
cg01501264	MCC
cg01315063	MCC
cg04272632	MCC
cg26209546	MCC
cg19439123	MCC
cg00705280	MCC
cg09522188	MCC
cg04637204	MCC
cg15293061	MCC
cg26001764	MCC
cg24375646	MCC
cg01886514	MCC
cg04801003	MCC
cg12775934	MCC
cg18827097	MCC
cg11837690	MCC
cg14649865	MCC
cg15540144	MCC
cg04397429	MCC
cg12719006	MCC
cg07815386	MCC
cg13851843	MCC
cg02571725	MCC
cg23260255	MCC
cg00779328	MCC
cg22371845	MCC
cg03401266	MCC
cg25163476	MCC
cg02307880	MCC
cg01119523	MCC
cg23162587	MCC
cg07343187	MCC
cg11377984	MCC
cg20318829	MCC
cg12232852	MCC
cg14009729	MCC
cg14665813	MCC
cg13804196	MCC
cg17614974	MCC
cg11772764	MCC
cg00587304	MCC
cg13835053	MCC
cg14833935	MCC
cg16641876	MCC
cg18957462	MCC
cg07570573	MCC
cg05135541	MCC
cg24026435	MCC
cg24831879	MCC
cg05532108	MCC
cg26101465	MCC
cg02372821	MCC
cg21128951	MCC
cg03240628	MCC
cg06264879	MCC
cg02379333	MCC
cg10247252	MCC
cg17012154	MCC
cg03079681	MCC
cg24441911	MCC
cg04410091	MCC
cg22085335	MCC
cg24819471	MCC
cg21384203	MCC
cg09038266	MCC
cg07509094	MCC
cg27338287	MCC
cg01337439	MCC
cg02674839	MCC
cg18281016	MCC
cg26766005	MCC
cg06190406	MCC
cg10062065	MCC
cg25653759	MCC
cg03122602	MCC
cg07773186	MCC
cg02177391	MCC
cg08328160	MCC
cg15457745	MCC
cg21521949	MCC
cg24317827	MCC
cg24869535	MCC
cg02266055	MCC
cg07086492	MCC
cg09446567	MCC
cg08208236	MCC
cg00644103	MCC
cg12551746	MCC
cg20456630	MCC
cg27035251	MCC
cg03813215	MCC
cg14543527	MCC
cg02116416	MCC
cg12539671	MCC
cg15057717	MCC
cg22060041	MCC
cg05893542	MCC
cg25358039	MCC
cg19366835	MCC
cg15568066	MCC
cg02897457	MCC
cg22345911	MCC
cg13228041	MCC
cg24121967	MCC
cg23455785	MCC
cg05325699	MCC
cg07251193	MCC
cg06650364	MCC
cg13132121	MCC
cg02630045	MCC
cg06757925	MCC
cg11370512	MCC
cg14233568	MCC
cg17733616	MCC
cg05315586	MCC
cg05014846	MCC
cg11461030	MCC
cg09523532	MCC
cg24876960	MCC
cg02539911	MCC
cg20828120	MCC
cg01569204	MCC
cg08262464	MCC
cg10039281	MCC
cg06056514	MCC
cg17745122	MCC
cg09314642	MCC
cg23162805	MCC
cg09499414	MCC
cg24243314	MCC
cg17168242	MCC
cg11339840	MCC
cg18821485	MCC
cg03169018	MCC
cg21028981	MCC
cg10659575	MCC
cg01622437	MCC
cg25686905	MCC
cg05155472	MCC
cg17913451	MCC
cg02891726	MCC
cg26157948	MCC
cg18221028	MCC
cg26634219	MCC
cg06569954	MCC
cg08872722	MCC
cg23151295	MCC
cg08878005	MCC
cg05376505	MCC
cg16510127	MCC
cg23833617	MCC
cg04249605	MCC
cg14233355	MCC
cg06868377	MCC
cg15105901	MCC
cg20199333	MCC
cg11653500	MCC
cg06645987	MCC
cg18348226	MCC
cg18046311	MCC
cg14655249	MCC
cg00768299	MCC
cg18635645	MCC
cg07568418	MCC
cg03665360	MCC
cg02498311	MCC
cg26509402	MCC
cg01793368	MCC
cg08617970	MCC
cg17444595	MCC
cg16204238	MCC
cg10953158	MCC
cg01801314	MCC
cg00702307	MCC
cg27261136	MCC
cg03993263	MCC
cg03078141	MCC
cg12530270	MCC
cg03861029	MCC
cg23603197	MCC
cg16444909	MCC
cg13717540	MCC
cg13030790	MCC
cg22765308	MCC
cg11970133	MCC
cg15627834	MCC
cg07744618	MCC
cg23324888	MCC
cg25069354	MCC
cg06196984	MCC
cg00389976	MCC
cg24882192	MCC
cg06006623	MCC
cg15522353	MCC
cg08852245	MCC
cg23147149	MCC
cg14524600	MCC
cg25614468	MCC
cg08948240	MCC
cg19090574	MCC
cg01708236	MCC
cg00016593	MCC
cg15433996	MCC
cg08312987	MCC
cg06466415	MCC
cg18496108	MCC
cg09188840	MCC
cg16966815	MCC
cg22730991	MCC
cg24205140	MCC
cg22793136	MCC
cg05215424	MCC
cg06803201	MCC
cg17422774	MCC
cg07525817	MCC
cg26827081	MCC
cg08788438	MCC
cg00294065	MCC
cg07254608	MCC
cg02467765	MCC
cg02183025	MCC
cg20014960	MCC
cg24266670	MCC
cg04368762	MCC
cg00910297	MCC
cg15981734	MCC
cg07250355	MCC
cg11814235	MCC
cg14574329	MCC
cg20014591	MCC
cg13149127	MCC
cg15863322	MCC
cg27037103	MCC
cg23209016	MCC
cg12605662	MCC
cg16316672	MCC
cg26332253	MCC
cg24060102	MCC
cg11827097	MCC
cg14975961	MCC
cg14219044	MCC
cg10255171	MCC
cg00071887	MCC
cg09336508	MCC
cg25750389	MCC
cg00279773	MCC
cg20616186	MCC
cg01592258	MCC
cg09595163	MCC
cg17593391	MCC
cg20057676	MCC
cg22660120	MCC
cg15355388	MCC
cg25491122	MCC
cg25336874	MCC
cg18882060	MCC
cg02106978	MCC
cg17543885	MCC
cg19720265	MCC
cg04167064	MCC
cg02919794	MCC
cg24885417	MCC
cg21637097	MCC
cg01419991	MCC
cg15035476	MCC
cg04862500	MCC
cg10168709	MCC
cg15332441	MCC
cg17344755	MCC
cg16357834	MCC
cg02170784	MCC
cg03163614	MCC
cg13193782	MCC
cg06547404	MCC
cg26370886	MCC
cg02607802	MCC
cg07022494	MCC
cg26874341	MCC
cg22460443	MCC
cg02583151	MCC
cg01134157	MCC
cg05264760	MCC
cg17725364	MCC
cg16292983	MCC
cg13799462	MCC
cg10867816	MCC
cg02254152	MCC
cg23209302	MCC
cg13706544	MCC
cg08755622	MCC
cg13666729	MCC
cg27256565	MCC
cg09261020	MCC
cg18368297	MCC
cg09996797	MCC
cg23796578	MCC
cg24285858	MCC
cg08034535	MCC
cg15442370	MCC
cg16512895	MCC
cg09784934	MCC
cg22324022	MCC
cg05319880	MCC
cg18200783	MCC
cg01560069	MCC
cg21215272	MCC
cg08734918	MCC
cg06736663	MCC
cg25353752	MCC
cg27649089	MCC
cg13267891	MCC
cg09324628	MCC
cg13158481	MCC
cg27652925	MCC
cg09311383	MCC
cg21603006	MCC
cg20944964	MCC
cg01351869	MCC
cg14102676	MCC
cg10789281	MCC
cg01109333	MCC
cg14197923	MCC
cg11968436	MCC
cg21910736	MCC
cg21467203	MCC
cg14654082	MCC
cg17608500	MCC
cg24327877	MCC
cg14897833	MCC
cg03898802	MCC
cg11350728	MCC
cg24119079	MCC
cg13455829	MCC
cg03657031	MCC
cg07566790	MCC
cg11406300	MCC
cg07947320	MCC
cg26451835	MCC
cg04101699	MCC
cg01641994	MCC
cg25552937	MCC
cg13494489	MCC
cg25715964	MCC
cg20744546	MCC
cg09440812	MCC
cg17215172	MCC
cg15233380	MCC
cg03613003	MCC
cg13749119	MCC
cg01812826	MCC
cg15957959	MCC
cg05143123	MCC
cg02698332	MCC
cg23494167	MCC
cg18070818	MCC
cg02360337	MCC
cg09573435	MCC
cg06084735	MCC
cg23791524	MCC
cg11768411	MCC
cg10392054	MCC
cg14191279	MCC
cg06412523	MCC
cg09853822	MCC
cg11060194	MCC
cg18710278	MCC
cg25509732	MCC
cg27160738	MCC
cg16937268	MCC
cg06218285	MCC
cg00779180	MCC
cg07124520	MCC
cg11239145	MCC
cg21240950	MCC
cg09720205	MCC
cg15879620	MCC
cg02707264	MCC
cg05732646	MCC
cg05093561	MCC
cg18835416	MCC
cg06758077	MCC
cg03141482	MCC
cg23050873	MCC
cg14211097	MCC
cg16553052	MCC
cg16179047	MCC
cg00007032	MCC
cg16974909	MCC
cg02723688	MCC
cg02380334	MCC
cg06934265	MCC
cg12989344	MCC
cg26120093	MCC
cg04945652	MCC
cg11632238	MCC
cg15042747	MCC
cg07268058	MCC
cg23357854	MCC
cg26182487	MCC
cg04573475	MCC
cg18501001	MCC
cg14280658	MCC
cg21557087	MCC
cg20842253	MCC
cg22581933	MCC
cg07664005	MCC
cg25654262	MCC
cg17611765	MCC
cg25475538	MCC
cg05776787	MCC
cg01464835	MCC
cg26420824	MCC
cg23018400	MCC
cg01067062	MCC
cg05827732	MCC
cg01372202	MCC
cg26797723	MCC
cg08037985	MCC
cg06550165	MCC
cg26344250	MCC
cg24451141	MCC
cg03799473	MCC
cg25061843	MCC
cg16638266	MCC
cg22494858	MCC
cg10505443	MCC
cg01192538	MCC
cg24593475	MCC
cg04642627	MCC
cg16286249	MCC
cg23056433	MCC
cg22240884	MCC
cg23058177	MCC
cg21389901	MCC
cg12084952	MCC
cg20466124	MCC
cg04640886	MCC
cg12935350	MCC
cg18425696	MCC
cg08496016	MCC
cg19083779	MCC
cg10155205	MCC
cg14286378	MCC
cg00810334	MCC
cg13571707	MCC
cg23643568	MCC
cg20826416	MCC
cg21730805	MCC
cg17373058	MCC
cg12948524	MCC
cg25217257	MCC
cg08031689	MCC
cg20522299	MCC
cg21845580	MCC
cg21611040	MCC
cg17154586	MCC
cg01398247	MCC
cg14720706	MCC
cg00712792	MCC
cg03226425	MCC
cg19029325	MCC
cg22740866	MCC
cg17031198	MCC
cg10216353	MCC
cg07862608	MCC
cg17015575	MCC
cg19055369	MCC
cg27646509	MCC
cg21690282	MCC
cg27339452	MCC
cg01077841	MCC
cg17119066	MCC
cg06185738	MCC
cg16016641	MCC
cg02017074	MCC
cg02984614	MCC
cg20244327	MCC
cg03327619	MCC
cg17081436	MCC
cg08236478	MCC
cg01839430	MCC
cg15070718	MCC
cg00007987	MCC
cg15087347	MCC
cg03222101	MCC
cg22858966	MCC
cg16749247	MCC
cg16651606	MCC
cg13917047	MCC
cg09120267	MCC
cg18489434	MCC
cg05563385	MCC
cg12211285	MCC
cg19075614	MCC
cg19890533	MCC
cg17827017	MCC
cg26998078	MCC
cg24242823	MCC
cg01611862	MCC
cg06522179	MCC
cg16358565	MCC
cg01383274	MCC
cg26654994	MCC
cg21986718	MCC
cg11931776	MCC
cg16827459	MCC
cg04175604	MCC
cg08973382	MCC
cg09881855	MCC
cg14421548	MCC
cg21064641	MCC
cg13220209	MCC
cg03288630	MCC
cg06018240	MCC
cg10031614	MCC
cg02926127	MCC
cg20745248	MCC
cg07260361	MCC
cg25750800	MCC
cg14301000	MCC
cg03526625	MCC
cg17362661	MCC
cg03870432	MCC
cg27597956	MCC
cg16115841	MCC
cg12292492	MCC
cg03007524	MCC
cg12524531	MCC
cg19608781	MCC
cg12130692	MCC
cg00875636	MCC
cg04438525	MCC
cg22576171	MCC
cg16911423	MCC
cg06198190	MCC
cg20038493	MCC
cg01401694	MCC
cg27533119	MCC
cg22244118	MCC
cg19047283	MCC
cg20506715	MCC
cg13622103	MCC
cg03099482	MCC
cg26873254	MCC
cg04179654	MCC
cg05952786	MCC
cg23936294	MCC
cg16166739	MCC
cg00842299	MCC
cg01102197	MCC
cg21991830	MCC
cg08597319	MCC
cg00373665	MCC
cg15949845	MCC
cg22968936	MCC
cg02425140	MCC
cg18738058	MCC
cg03552268	MCC
cg11053128	MCC
cg17823076	MCC
cg00405356	MCC
cg14007221	MCC
cg24208023	MCC
cg15538753	MCC
cg04539574	MCC
cg01042287	MCC
cg14023291	MCC
cg13467950	MCC
cg17155330	MCC
cg04594483	MCC
cg23986385	MCC
cg13608094	MCC
cg03181514	MCC
cg07747515	MCC
cg18720617	MCC
cg15364303	MCC
cg14557554	MCC
cg19853565	MCC
cg15155376	MCC
cg08131270	MCC
cg03146981	MCC
cg11349878	MCC
cg20847762	MCC
cg21446345	MCC
cg22656750	MCC
cg03082830	MCC
cg04103315	MCC
cg15463484	MCC
cg12039133	MCC
cg05786609	MCC
cg08203253	MCC
cg04425820	MCC
cg22504528	MCC
cg21683025	MCC
cg04723679	MCC
cg22425806	MCC
cg22931725	MCC
cg21491555	MCC
cg19793034	MCC
cg19705541	MCC
cg14266436	MCC
cg24466421	MCC
cg26110834	MCC
cg18003189	MCC
cg15518042	MCC
cg16412000	MCC
cg00554682	MCC
cg05622764	MCC
cg21242663	MCC
cg01452444	MCC
cg17353721	MCC
cg21905139	MCC
cg10709671	MCC
cg07468710	MCC
cg22085539	MCC
cg20978600	MCC
cg01133779	MCC
cg10001848	MCC
cg13398291	MCC
cg03158581	MCC
cg19094872	MCC
cg17651959	MCC
cg01134935	MCC
cg21172538	MCC
cg24491328	MCC
cg05193430	MCC
cg12631000	MCC
cg05165862	MCC
cg00494665	MCC
cg11943255	MCC
cg18184941	MCC
cg18501026	MCC
cg05897087	MCC
cg03839709	MCC
cg14441538	MCC
cg14149699	MCC
cg10744196	MCC
cg10892158	MCC
cg18652923	MCC
cg26442883	MCC
cg21450654	MCC
cg16896344	MCC
cg27028760	MCC
cg08900426	MCC
cg05503968	MCC
cg04680162	MCC
cg11211263	MCC
cg06589885	MCC
cg08491013	MCC
cg08809260	MCC
cg18186552	MCC
cg19272754	MCC
cg24594692	MCC
cg07635567	MCC
cg01534766	MCC
cg04033706	MCC
cg06803573	MCC
cg00478390	MCC
cg02731042	MCC
cg13793584	MCC
cg05543547	MCC
cg19694200	MCC
cg23402524	MCC
cg04085768	MCC
cg03549948	MCC
cg02290684	MCC
cg11970050	MCC
cg07209546	MCC
cg04208466	MCC
cg26101364	MCC
cg22685975	MCC
cg21715431	MCC
cg18105709	MCC
cg21330727	MCC
cg21220404	MCC
cg26315417	MCC
cg22937649	MCC
cg08873255	MCC
cg12312988	MCC
cg16328610	MCC
cg22732615	MCC
cg10391823	MCC
cg00740813	MCC
cg09370177	MCC
cg25594681	MCC
cg27074530	MCC
cg24081623	MCC
cg01715455	MCC
cg25177452	MCC
cg07370516	MCC
cg06560026	MCC
cg08363001	MCC
cg11926268	MCC
cg27321325	MCC
cg06814814	MCC
cg10822038	MCC
cg12882628	MCC
cg24043594	MCC
cg12320968	MCC
cg00420526	MCC
cg04711050	MCC
cg01909777	MCC
cg10896456	MCC
cg09018444	MCC
cg05671241	MCC
cg06367693	MCC
cg18750433	MCC
cg20550050	MCC
cg27583071	MCC
cg02030908	MCC
cg18519988	MCC
cg23025893	MCC
cg27635330	MCC
cg23525708	MCC
cg19856606	MCC
cg17875922	MCC
cg25562306	MCC
cg23320862	MCC
cg12195273	MCC
cg02691362	MCC
cg13911862	MCC
cg14424049	MCC
cg23211158	MCC
cg08613597	MCC
cg14881305	MCC
cg06055044	MCC
cg02580006	MCC
cg04204188	MCC
cg01822600	MCC
cg18499083	MCC
cg25519804	MCC
cg25004679	MCC
cg07660838	MCC
cg19811425	MCC
cg25255602	MCC
cg13098379	MCC
cg24884265	MCC
cg24578075	MCC
cg23755154	MCC
cg10092799	MCC
cg12765562	MCC
cg20805479	MCC
cg09227138	MCC
cg01312997	MCC
cg26376245	MCC
cg13398482	MCC
cg02283487	MCC
cg13774019	MCC
cg11512365	MCC
cg26372765	MCC
cg01599925	MCC
cg07772170	MCC
cg11599981	MCC
cg19913711	MCC
cg19672993	MCC
cg19363970	MCC
cg18532105	MCC
cg06504159	MCC
cg09373211	MCC
cg23701865	MCC
cg23955200	MCC
cg13207501	MCC
cg02453653	MCC
cg25970356	MCC
cg07294313	MCC
cg17241447	MCC
cg18791451	MCC
cg02468250	MCC
cg05471465	MCC
cg07498938	MCC
cg21165501	MCC
cg00653609	MCC
cg11996914	MCC
cg04560689	MCC
cg18888652	MCC
cg21218854	MCC
cg14721108	MCC
cg01637131	MCC
cg05041871	MCC
cg13982590	MCC
cg00851312	MCC
cg14409023	MCC
cg27235896	MCC
cg21815882	MCC
cg16080654	MCC
cg05127548	MCC
cg14224789	MCC
cg11870037	MCC
cg16575409	MCC
cg01148193	MCC
cg20635067	MCC
cg09586034	MCC
cg27534072	MCC
cg18676679	MCC
cg03183872	MCC
cg20149956	MCC
cg19603075	MCC
cg08596308	MCC
cg19004594	MCC
cg21229079	MCC
cg24031606	MCC
cg05875315	MCC
cg05310920	MCC
cg07611620	MCC
cg24518247	MCC
cg18234145	MCC
cg09233191	MCC
cg24999518	MCC
cg04307587	MCC
cg26935265	MCC
cg09389280	MCC
cg19949018	MCC
cg24859986	MCC
cg25347033	MCC
cg17286326	MCC
cg09990481	MCC
cg01997878	MCC
cg08949650	MCC
cg12923203	MCC
cg15784124	MCC
cg17537493	MCC
cg08066943	MCC
cg09827902	MCC
cg18252855	MCC
cg24083469	MCC
cg23506944	MCC
cg10556830	MCC
cg02261696	MCC
cg17083411	MCC
cg20600916	MCC
cg05218510	MCC
cg25706474	MCC
cg14051353	MCC
cg02710119	MCC
cg14793819	MCC
cg00401797	MCC
cg27443693	MCC
cg23408836	MCC
cg09905852	MCC
cg26653489	MCC
cg09059042	MCC
cg06361006	MCC
cg08175591	MCC
cg22601191	MCC
cg07084709	MCC
cg23457622	MCC
cg05696406	MCC
cg15216078	MCC
cg15674266	MCC
cg02663265	MCC
cg04505076	MCC
cg20174636	MCC
cg14530930	MCC
cg11968204	MCC
cg05931272	MCC
cg02572552	MCC
cg23215407	MCC
cg18448565	MCC
cg15378038	MCC
cg07586193	MCC
cg20777315	MCC
cg11155090	MCC
cg00535576	MCC
cg07442487	MCC
cg24337225	MCC
cg00170236	MCC
cg15860924	MCC
cg20566118	MCC
cg00453272	MCC
cg11055926	MCC
cg26267782	MCC
cg22497563	MCC
cg04780016	MCC
cg18839017	MCC
cg06914725	MCC
cg14414534	MCC
cg11154879	MCC
cg22597340	MCC
cg13564055	MCC
cg04605151	MCC
cg00170564	MCC
cg08789908	MCC
cg04791718	MCC
cg10517014	MCC
cg06891716	MCC
cg10746615	MCC
cg10491648	MCC
cg02897537	MCC
cg14507337	MCC
cg09989632	MCC
cg17963461	MCC
cg02745636	MCC
cg22209105	MCC
cg09848659	MCC
cg00901765	MCC
cg27376683	MCC
cg17733515	MCC
cg02916118	MCC
cg15107884	MCC
cg18277754	MCC
cg21531657	MCC
cg18327385	MCC
cg17652424	MCC
cg12882657	MCC
cg26244952	MCC
cg06330375	MCC
cg03167429	MCC
cg03798940	MCC
cg19408740	MCC
cg09112623	MCC
cg12214665	MCC
cg06205063	MCC
cg21546671	MCC
cg23602829	MCC
cg13615187	MCC
cg04018023	MCC
cg12530665	MCC
cg27243180	MCC
cg17659382	MCC
cg08130144	MCC
cg06760710	MCC
cg00461882	MCC
cg23641707	MCC
cg08369319	MCC
cg20060019	MCC
cg04907802	MCC
cg20701850	MCC
cg03816029	MCC
cg23260547	MCC
cg00089864	MCC
cg27606288	MCC
cg08580870	MCC
cg25468683	MCC
cg01364392	MCC
cg17697835	MCC
cg12714014	MCC
cg18729350	MCC
cg21922523	MCC
cg23770142	MCC
cg05828906	MCC
cg26874691	MCC
cg25112220	MCC
cg26148630	MCC
cg21330323	MCC
cg03190266	MCC
cg22008075	MCC
cg06584662	MCC
cg27551295	MCC
cg04923928	MCC
cg24811472	MCC
cg20851030	MCC
cg05841486	MCC
cg14519793	MCC
cg18400845	MCC
cg21485895	MCC
cg23529138	MCC
cg24756213	MCC
cg12252759	MCC
cg05567269	MCC
cg27091642	MCC
cg05492502	MCC
cg10537699	MCC
cg01301138	MCC
cg20747630	MCC
cg13912753	MCC
cg03362018	MCC
cg06349364	MCC
cg15491120	MCC
cg09130043	MCC
cg06297005	MCC
cg21671658	MCC
cg18397864	MCC
cg05161602	MCC
cg13768737	MCC
cg02335619	MCC
cg06290096	MCC
cg02784350	MCC
cg03635649	MCC
cg12762816	MCC
cg08401143	MCC
cg15959529	MCC
cg15885953	MCC
cg15375596	MCC
cg11932575	MCC
cg13582435	MCC
cg27409499	MCC
cg20222926	MCC
cg08954352	MCC
cg18115064	MCC
cg15795630	MCC
cg03791450	MCC
cg14484434	MCC
cg12205429	MCC
cg11377277	MCC
cg19737633	MCC
cg07405021	MCC
cg23070111	MCC
cg22982368	MCC
cg12908399	MCC
cg10788901	MCC
cg14567332	MCC
cg19526600	MCC
cg22289581	MCC
cg02553284	MCC
cg15329277	MCC
cg23159992	MCC
cg09276978	MCC
cg19252218	MCC
cg16306498	MCC
cg20469991	MCC
cg14352119	MCC
cg02460935	MCC
cg03015370	MCC
cg02836807	MCC
cg07318287	MCC
cg01245284	MCC
cg04554240	MCC
cg02323405	MCC
cg16317947	MCC
cg06999014	MCC
cg20633339	MCC
cg00279406	MCC
cg21800309	MCC
cg03207436	MCC
cg07251099	MCC
cg06839731	MCC
cg20007569	MCC
cg18955629	MCC
cg23603027	MCC
cg01257828	MCC
cg14658630	MCC
cg02852923	MCC
cg09911521	MCC
cg06520088	MCC
cg00500333	MCC
cg14193097	MCC
cg26353862	MCC
cg23819653	MCC
cg14779376	MCC
cg10556330	MCC
cg23281907	MCC
cg05855917	MCC
cg00318756	MCC
cg16712828	MCC
cg11314119	MCC
cg19037143	MCC
cg06088745	MCC
cg01229519	MCC
cg19191594	MCC
cg09785586	MCC
cg09640960	MCC
cg13718664	MCC
cg23922454	MCC
cg13899814	MCC
cg23326811	MCC
cg02278073	MCC
cg18355869	MCC
cg20640026	MCC
cg27319710	MCC
cg10663370	MCC
cg14591243	MCC
cg05926478	MCC
cg01614883	MCC
cg06811295	MCC
cg23100133	MCC
cg17107385	MCC
cg22663372	MCC
cg05513983	MCC
cg12947757	MCC
cg25974903	MCC
cg20966660	MCC
cg18735601	MCC
cg01186725	MCC
cg19185414	MCC
cg20290491	MCC
cg24056153	MCC
cg07185843	MCC
cg27056334	MCC
cg13612689	MCC
cg01575836	MCC
cg04941630	MCC
cg22063720	MCC
cg23971440	MCC
cg08094175	MCC
cg26864691	MCC
cg05477027	MCC
cg24128292	MCC
cg04844692	MCC
cg02229605	MCC
cg01823416	MCC
cg05659420	MCC
cg06622408	MCC
cg05321275	MCC
cg07625430	MCC
cg19817005	MCC
cg12046053	MCC
cg03577655	MCC
cg21834851	MCC
cg09309711	MCC
cg09510780	MCC
cg11756509	MCC
cg07519049	MCC
cg16434657	MCC
cg04528072	MCC
cg07605135	MCC
cg06077741	MCC
cg06046431	MCC
cg00923259	MCC
cg13861677	MCC
cg24972288	MCC
cg14969542	MCC
cg08203794	MCC
cg04289575	MCC
cg07799947	MCC
cg19819285	MCC
cg00235336	MCC
cg01088410	MCC
cg19031301	MCC
cg16885734	MCC
cg26271948	MCC
cg20000812	MCC
cg25510895	MCC
cg12156885	MCC
cg08650647	MCC
cg07844659	MCC
cg04663622	MCC
cg19917249	MCC
cg10035564	MCC
cg02864377	MCC
cg16408537	MCC
cg00136947	MCC
cg01753327	MCC
cg10803453	MCC
cg02676262	MCC
cg02630629	MCC
cg02585563	MCC
cg23822643	MCC
cg01012445	MCC
cg21318835	MCC
cg01144225	MCC
cg16465769	MCC
cg10949862	MCC
cg21237313	MCC
cg26698580	MCC
cg09496263	MCC
cg14176804	MCC
cg01317270	MCC
cg24304264	MCC
cg18522808	MCC
cg05968270	MCC
cg20986370	MCC
cg08448494	MCC
cg22060073	MCC
cg05357320	MCC
cg26142380	MCC
cg01271325	MCC
cg24994593	MCC
cg16423505	MCC
cg12701112	MCC
cg02837591	MCC
cg10529075	MCC
cg05137358	MCC
cg07111008	MCC
cg06678662	MCC
cg02876672	MCC
cg09023627	MCC
cg21526205	MCC
cg26077283	MCC
cg02529685	MCC
cg05372495	MCC
cg03145301	MCC
cg19065045	MCC
cg07447854	MCC
cg26049726	MCC
cg07907745	MCC
cg24356179	MCC
cg09632163	MCC
cg25225340	MCC
cg01367627	MCC
cg15673491	MCC
cg25382472	MCC
cg10954617	MCC
cg16927871	MCC
cg08153408	MCC
cg01047613	MCC
cg13433250	MCC
cg21637033	MCC
cg08039576	MCC
cg03384419	MCC
cg08550251	MCC
cg05870739	MCC
cg20804555	MCC
cg08849330	MCC
cg18300770	MCC
cg09845133	MCC
cg22792449	MCC
cg14276488	MCC
cg04896013	MCC
cg01698934	MCC
cg00801868	MCC
cg09203951	MCC
cg22585786	MCC
cg10776659	MCC
cg03442254	MCC
cg08698198	MCC
cg00159614	MCC
cg21246991	MCC
cg24747396	MCC
cg14249528	MCC
cg00054771	MCC
cg12975862	MCC
cg08514735	MCC
cg07052986	MCC
cg22114068	MCC
cg09899564	MCC
cg14951488	MCC
cg20849324	MCC
cg16190746	MCC
cg25130277	MCC
cg25926572	MCC
cg08062713	MCC
cg23484249	MCC
cg15805162	MCC
cg17003199	MCC
cg00057393	MCC
cg21882157	MCC
cg05746227	MCC
cg07607813	MCC
cg04377525	MCC
cg09227765	MCC
cg19401519	MCC
cg27015332	MCC
cg27446671	MCC
cg26898336	MCC
cg04290666	MCC
cg02963973	MCC
cg03235894	MCC
cg18702689	MCC
cg18373961	MCC
cg13611094	MCC
cg03213505	MCC
cg07218487	MCC
cg03257739	MCC
cg26099134	MCC
cg16277510	MCC
cg19966621	MCC
cg05984290	MCC
cg10916569	MCC
cg23177883	MCC
cg11076714	MCC
cg00599402	MCC
cg19955284	MCC
cg20397614	MCC
cg06847157	MCC
cg14030346	MCC
cg18567268	MCC
cg06651054	MCC
cg02635865	MCC
cg02072896	MCC
cg15888291	MCC
cg26505074	MCC
cg01324516	MCC
cg06015218	MCC
cg13670288	MCC
cg05774801	MCC
cg14716780	MCC
cg16563454	MCC
cg01634153	MCC
cg07996452	MCC
cg00405677	MCC
cg07655693	MCC
cg14237746	MCC
cg14930471	MCC
cg10827139	MCC
cg12319098	MCC
cg18446520	MCC
cg06537131	MCC
cg16989443	MCC
cg07903141	MCC
cg10112017	MCC
cg01014265	MCC
cg06615659	MCC
cg11635839	MCC
cg11917413	MCC
cg05478172	MCC
cg23166656	MCC
cg18431813	MCC
cg07165637	MCC
cg03016097	MCC
cg20550118	MCC
cg18768260	MCC
cg13110749	MCC
cg27550918	MCC
cg02305149	MCC
cg15611098	MCC
cg03469482	MCC
cg00756748	MCC
cg17123010	MCC
cg02117685	MCC
cg10566622	MCC
cg00825462	MCC
cg04808365	MCC
cg03395993	MCC
cg01836044	MCC
cg04282138	MCC
cg20153196	MCC
cg17780682	MCC
cg02168159	MCC
cg18324397	MCC
cg22257667	MCC
cg02302582	MCC
cg03189082	MCC
cg14855877	MCC
cg11783497	MCC
cg11330139	MCC
cg03749016	MCC
cg17340779	MCC
cg02907064	MCC
cg13324919	MCC
cg07345510	MCC
cg24291461	MCC
cg26576235	MCC
cg04635736	MCC
cg13884568	MCC
cg11391428	MCC
cg02495413	MCC
cg21178333	MCC
cg14152656	MCC
cg02174486	MCC
cg17140034	MCC
cg11595082	MCC
cg02592743	MCC
cg01758805	MCC
cg05002580	MCC
cg25889035	MCC
cg10882304	MCC
cg02218306	MCC
cg00016439	MCC
cg11148533	MCC
cg25330243	MCC
cg20875159	MCC
cg07620844	MCC
cg01754790	MCC
cg05398580	MCC
cg03620167	MCC
cg00851830	MCC
cg23682322	MCC
cg12734954	MCC
cg02178081	MCC
cg16944597	MCC
cg17772342	MCC
cg19343871	MCC
cg24827036	MCC
cg10899274	MCC
cg11829253	MCC
cg03712062	MCC
cg03970899	MCC
cg13739442	MCC
cg03987003	MCC
cg19044918	MCC
cg03107393	MCC
cg09733045	MCC
cg12861771	MCC
cg02731293	MCC
cg19409381	MCC
cg23547764	MCC
cg01429360	MCC
cg06077821	MCC
cg03854198	MCC
cg21917532	MCC
cg20431774	MCC
cg26496204	MCC
cg12222132	MCC
cg14886145	MCC
cg05065078	MCC
cg01771462	MCC
cg04971362	MCC
cg23039227	MCC
cg04484520	MCC
cg13670615	MCC
cg02893779	MCC
cg04609307	MCC
cg12597281	MCC
cg02887961	MCC
cg23928744	MCC
cg00464768	MCC
cg06961098	MCC
cg13865347	MCC
cg01590342	MCC
cg02384501	MCC
cg07834592	MCC
cg21405195	MCC
cg12051260	MCC
cg22459990	MCC
cg23817347	MCC
cg25877553	MCC
cg25021532	MCC
cg27380599	MCC
cg10486757	MCC
cg20651417	MCC
cg08660971	MCC
cg00717995	MCC
cg07354440	MCC
cg26582784	MCC
cg26908505	MCC
cg14203158	MCC
cg03886449	MCC
cg10010650	MCC
cg10728902	MCC
cg18699439	MCC
cg26832142	MCC
cg15393461	MCC
cg00771593	MCC
cg00023154	MCC
cg07318113	MCC
cg24654525	MCC
cg01936942	MCC
cg14031381	MCC
cg06003187	MCC
cg09706281	MCC
cg07833262	MCC
cg23437479	MCC
cg23068712	MCC
cg26893605	MCC
cg22977139	MCC
cg20741987	MCC
cg15767901	MCC
cg22236894	MCC
cg00919016	MCC
cg02562005	MCC
cg12187624	MCC
cg17551295	MCC
cg03061518	MCC
cg11630411	MCC
cg12776061	MCC
cg12305870	MCC
cg19116023	MCC
cg26315277	MCC
cg04143539	MCC
cg21970473	MCC
cg03496014	MCC
cg05819130	MCC
cg11569703	MCC
cg06139749	MCC
cg21357108	MCC
cg14219485	MCC
cg14069465	MCC
cg26829088	MCC
cg04567307	MCC
cg01835489	MCC
cg14570531	MCC
cg00188298	MCC
cg07521912	MCC
cg10349436	MCC
cg14712964	MCC
cg26992010	MCC
cg19555641	MCC
cg26059919	MCC
cg00302494	MCC
cg22554796	MCC
cg00455362	MCC
cg05615477	MCC
cg13766497	MCC
cg24586254	MCC
cg27021357	MCC
cg10292403	MCC
cg01566834	MCC
cg09043524	MCC
cg12448003	MCC
cg04859719	MCC
cg14602234	MCC
cg14731653	MCC
cg00361495	MCC
cg24420395	MCC
cg13723796	MCC
cg00417147	MCC
cg25456968	MCC
cg11912239	MCC
cg02409108	MCC
cg24885213	MCC
cg08350288	MCC
cg05785811	MCC
cg22764851	MCC
cg07417708	MCC
cg16564824	MCC
cg27198843	MCC
cg20969643	MCC
cg22994634	MCC
cg19673418	MCC
cg16255279	MCC
cg15444076	MCC
cg10641721	MCC
cg26056615	MCC
cg03556480	MCC
cg26536813	MCC
cg06632603	MCC
cg04720358	MCC
cg27320734	MCC
cg23208881	MCC
cg07022289	MCC
cg17070108	MCC
cg11215296	MCC
cg05165559	MCC
cg00176879	MCC
cg02984314	MCC
cg08458121	MCC
cg11247087	MCC
cg18781240	MCC
cg21894512	MCC
cg16580737	MCC
cg12813547	MCC
cg13848989	MCC
cg08613950	MCC
cg16182465	MCC
cg00998813	MCC
cg13052965	MCC
cg03094519	MCC
cg25773344	MCC
cg01921368	MCC
cg05834353	MCC
cg23639541	MCC
cg17786697	MCC
cg02489228	MCC
cg21918126	MCC
cg06333135	MCC
cg05176349	MCC
cg27548595	MCC
cg08373003	MCC
cg03929043	MCC
cg09364770	MCC
cg01771479	MCC
cg24690731	MCC
cg02759491	MCC
cg17573301	MCC
cg01172183	MCC
cg16055026	MCC
cg26230601	MCC
cg00393193	MCC
cg04362858	MCC
cg14760355	MCC
cg00958217	MCC
cg15221016	MCC
cg14865507	MCC
cg24401219	MCC
cg09254853	MCC
cg26899526	MCC
cg06740440	MCC
cg27033923	MCC
cg26624576	MCC
cg04116756	MCC
cg26080305	MCC
cg04057485	MCC
cg06520450	MCC
cg25734035	MCC
cg24631913	MCC
cg15785389	MCC
cg02330339	MCC
cg19235490	MCC
cg22619563	MCC
cg08079170	MCC
cg00081975	MCC
cg19563248	MCC
cg18766608	MCC
cg09604840	MCC
cg05982485	MCC
cg18574298	MCC
cg13260916	MCC
cg10946669	MCC
cg09662823	MCC
cg07533159	MCC
cg18437144	MCC
cg08920610	MCC
cg23332586	MCC
cg08067969	MCC
cg11363108	MCC
cg14691499	MCC
cg05359237	MCC
cg24361808	MCC
cg22628235	MCC
cg23821914	MCC
cg09121695	MCC
cg12826574	MCC
cg18215454	MCC
cg00174093	MCC
cg05180471	MCC
cg08285141	MCC
cg19266910	MCC
cg26232715	MCC
cg20373544	MCC
cg07699277	MCC
cg05374412	MCC
cg27412310	MCC
cg05569909	MCC
cg26934214	MCC
cg04748673	MCC
cg06742321	MCC
cg05350802	MCC
cg02157467	MCC
cg18731519	MCC
cg04685743	MCC
cg12857945	MCC
cg16851482	MCC
cg25320443	MCC
cg11158057	MCC
cg19629818	MCC
cg11518846	MCC
cg19312058	MCC
cg10889825	MCC
cg19574297	MCC
cg13918314	MCC
cg19780993	MCC
cg15316734	MCC
cg04486940	MCC
cg25228995	MCC
cg11982736	MCC
cg05550420	MCC
cg04569804	MCC
cg04703197	MCC
cg19426277	MCC
cg14803762	MCC
cg00416475	MCC
cg13898357	MCC
cg02609692	MCC
cg07047653	MCC
cg26870961	MCC
cg22537328	MCC
cg20130138	MCC
cg24035043	MCC
cg22170528	MCC
cg17824787	MCC
cg10769011	MCC
cg21638323	MCC
cg14772884	MCC
cg10879116	MCC
cg08522176	MCC
cg21853806	MCC
cg18735641	MCC
cg01082091	MCC
cg19682684	MCC
cg21616405	MCC
cg13485685	MCC
cg10501036	MCC
cg25865553	MCC
cg12436715	MCC
cg21512447	MCC
cg01787944	MCC
cg08728732	MCC
cg16424920	MCC
cg14915620	MCC
cg21490342	MCC
cg20936348	MCC
cg01075095	MCC
cg15677989	MCC
cg23077884	MCC
cg25820524	MCC
cg21504793	MCC
cg06112779	MCC
cg06819546	MCC
cg21342910	MCC
cg21899743	MCC
cg16612742	MCC
cg19875547	MCC
cg06952236	MCC
cg14965611	MCC
cg06804311	MCC
cg09353563	MCC
cg25079691	MCC
cg04568981	MCC
cg12408601	MCC
cg13705169	MCC
cg02830381	MCC
cg01291404	MCC
cg10858746	MCC
cg03358468	MCC
cg12230889	MCC
cg19463665	MCC
cg16986661	MCC
cg03178454	MCC
cg20222869	MCC
cg24321039	MCC
cg03348978	MCC
cg20387569	MCC
cg18326232	MCC
cg05418938	MCC
cg16319860	MCC
cg19618438	MCC
cg22768082	MCC
cg05938267	MCC
cg25859468	MCC
cg24842816	MCC
cg25599538	MCC
cg14155027	MCC
cg07961994	MCC
cg15267232	MCC
cg15344419	MCC
cg11414709	MCC
cg04208329	MCC
cg10079131	MCC
cg13861407	MCC
cg02223028	MCC
cg07098689	MCC
cg24659171	MCC
cg04316624	MCC
cg21213426	MCC
cg00796360	MCC
cg08348100	MCC
cg14490250	MCC
cg04537729	MCC
cg11609472	MCC
cg14685245	MCC
cg01250699	MCC
cg19458602	MCC
cg07356555	MCC
cg16767968	MCC
cg08086177	MCC
cg23665381	MCC
cg20227326	MCC
cg09901951	MCC
cg20758098	MCC
cg03693706	MCC
cg08651730	MCC
cg01957786	MCC
cg06580523	MCC
cg13124801	MCC
cg23787205	MCC
cg21545890	MCC
cg17787134	MCC
cg20131670	MCC
cg24271863	MCC
cg16460816	MCC
cg02851203	MCC
cg21985951	MCC
cg23045935	MCC
cg21107579	MCC
cg08464053	MCC
cg11736657	MCC
cg15177003	MCC
cg23428905	MCC
cg07088950	MCC
cg15103179	MCC
cg16794682	MCC
cg00567298	MCC
cg19518104	MCC
cg24901317	MCC
cg11205335	MCC
cg09861346	MCC
cg22036432	MCC
cg25044306	MCC
cg03701425	MCC
cg21115727	MCC
cg27568165	MCC
cg07438238	MCC
cg06792417	MCC
cg10356767	MCC
cg26159723	MCC
cg17055513	MCC
cg09737668	MCC
cg02490189	MCC
cg00029619	MCC
cg26616283	MCC
cg00182937	MCC
cg24168178	MCC
cg16998122	MCC
cg15544596	MCC
cg13494348	MCC
cg10490064	MCC
cg15183440	MCC
cg10035294	MCC
cg07963497	MCC
cg07213720	MCC
cg25169834	MCC
cg17743719	MCC
cg02775230	MCC
cg21510892	MCC
cg08530000	MCC
cg01035616	MCC
cg23470139	MCC
cg13290523	MCC
cg01529637	MCC
cg05229355	MCC
cg19988558	MCC
cg23625870	MCC
cg02116590	MCC
cg13235891	MCC
cg01853390	MCC
cg22360678	MCC
cg11519903	MCC
cg04392284	MCC
cg23910931	MCC
cg04152394	MCC
cg09307794	MCC
cg03655389	MCC
cg23208791	MCC
cg07528209	MCC
cg13390630	MCC
cg07544875	MCC
cg14598327	MCC
cg20161292	MCC
cg17880593	MCC
cg13760935	MCC
cg08479319	MCC
cg07952672	MCC
cg26661436	MCC
cg18353597	MCC
cg08306084	MCC
cg05896926	MCC
cg22410544	MCC
cg21472953	MCC
cg08196512	MCC
cg12930100	MCC
cg18316735	MCC
cg27413385	MCC
cg22621272	MCC
cg26267081	MCC
cg22006625	MCC
cg20118306	MCC
cg04697148	MCC
cg09331011	MCC
cg08777206	MCC
cg11865296	MCC
cg24788090	MCC
cg01301649	MCC
cg23616126	MCC
cg01313994	MCC
cg15372508	MCC
cg07845011	MCC
cg18681905	MCC
cg03580195	MCC
cg02133936	MCC
cg09158826	MCC
cg18602710	MCC
cg02176725	MCC
cg15909613	MCC
cg20265403	MCC
cg02164110	MCC
cg04952072	MCC
cg01832586	MCC
cg17403830	MCC
cg23961059	MCC
cg14843772	MCC
cg25367318	MCC
cg23934776	MCC
cg11951158	MCC
cg26725838	MCC
cg07200348	MCC
cg00873953	MCC
cg19754709	MCC
cg13486955	MCC
cg26362616	MCC
cg18106803	MCC
cg26035323	MCC
cg08922317	MCC
cg10459493	MCC
cg13580226	MCC
cg22980380	MCC
cg01405004	MCC
cg11281396	MCC
cg07825007	MCC
cg14210862	MCC
cg11019211	MCC
cg25652754	MCC
cg19675935	MCC
cg16958860	MCC
cg01193682	MCC
cg00822157	MCC
cg10739087	MCC
cg03023152	MCC
cg15179985	MCC
cg15602359	MCC
cg20675389	MCC
cg05503433	MCC
cg00209206	MCC
cg05667101	MCC
cg12429953	MCC
cg08904630	MCC
cg15022598	MCC
cg04434871	MCC
cg18359782	MCC
cg03383056	MCC
cg07151400	MCC
cg22977397	MCC
cg20182985	MCC
cg03923934	MCC
cg14389939	MCC
cg25335775	MCC
cg18471929	MCC
cg08553820	MCC
cg01100703	MCC
cg17239923	MCC
cg01012439	MCC
cg06889481	MCC
cg10026613	MCC
cg20064897	MCC
cg00469083	MCC
cg09445705	MCC
cg23271318	MCC
cg05777052	MCC
cg01087925	MCC
cg26690414	MCC
cg03222323	MCC
cg11248413	MCC
cg24050511	MCC
cg26681123	MCC
cg02690519	MCC
cg24656207	MCC
cg04611912	MCC
cg05240712	MCC
cg07986666	MCC
cg16720616	MCC
cg15514496	MCC
cg18772109	MCC
cg13649242	MCC
cg03554159	MCC
cg24470447	MCC
cg27099274	MCC
cg05070299	MCC
cg03906031	MCC
cg01016847	MCC
cg24202772	MCC
cg23225748	MCC
cg05754939	MCC
cg13738195	MCC
cg03852276	MCC
cg05109573	MCC
cg10852320	MCC
cg01348570	MCC
cg18698819	MCC
cg20388168	MCC
cg24628013	MCC
cg13646941	MCC
cg07588489	MCC
cg08175957	MCC
cg01067190	MCC
cg10805819	MCC
cg11631518	MCC
cg13638737	MCC
cg24482288	MCC
cg08081845	MCC
cg15107554	MCC
cg19366986	MCC
cg06025216	MCC
cg17825770	MCC
cg20743218	MCC
cg02642123	MCC
cg11764115	MCC
cg15593269	MCC
cg19568099	MCC
cg14074476	MCC
cg21006836	MCC
cg00537910	MCC
cg01057705	MCC
cg15694809	MCC
cg00649606	MCC
cg25815021	MCC
cg05654290	MCC
cg02633148	MCC
cg06849860	MCC
cg24294819	MCC
cg01367587	MCC
cg12742785	MCC
cg18331732	MCC
cg24684807	MCC
cg08971171	MCC
cg14618071	MCC
cg03523533	MCC
cg11629955	MCC
cg10898335	MCC
cg05143092	MCC
cg26853061	MCC
cg00689211	MCC
cg04043816	MCC
cg02580606	MCC
cg25386133	MCC
cg15555527	MCC
cg21176875	MCC
cg03748210	MCC
cg02826368	MCC
cg20845599	MCC
cg20267823	MCC
cg23087358	MCC
cg06186330	MCC
cg15046927	MCC
cg22719913	MCC
cg21504918	MCC
cg00355281	MCC
cg09567013	MCC
cg21858320	MCC
cg19758151	MCC
cg13099813	MCC
cg16646616	MCC
cg26494916	MCC
cg24321787	MCC
cg26965597	MCC
cg12392921	MCC
cg22877524	MCC
cg16076486	MCC
cg22965511	MCC
cg11189268	MCC
cg11370011	MCC
cg03993163	MCC
cg19854437	MCC
cg27568306	MCC
cg09423599	MCC
cg15385623	MCC
cg27130364	MCC
cg21341817	MCC
cg10509880	MCC
cg04424605	MCC
cg09530407	MCC
cg03669198	MCC
cg16382030	MCC
cg13353683	MCC
cg14528835	MCC
cg18634762	MCC
cg07623995	MCC
cg22814941	MCC
cg04089800	MCC
cg14217558	MCC
cg13373361	MCC
cg24821313	MCC
cg03498048	MCC
cg25206536	MCC
cg26888063	MCC
cg01307359	MCC
cg10580903	MCC
cg17291858	MCC
cg12049787	MCC
cg21467206	MCC
cg16580547	MCC
cg19557407	MCC
cg26333822	MCC
cg14165900	MCC
cg04006352	MCC
cg08549332	MCC
cg06033738	MCC
cg02138198	MCC
cg05957703	MCC
cg01676467	MCC
cg14157824	MCC
cg18412499	MCC
cg18024631	MCC
cg10022873	MCC
cg11181985	MCC
cg08009622	MCC
cg13625403	MCC
cg06697522	MCC
cg21974766	MCC
cg26872138	MCC
cg13446288	MCC
cg04632724	MCC
cg27401116	MCC
cg09513469	MCC
cg10674476	MCC
cg07584087	MCC
cg14485357	MCC
cg13843091	MCC
cg24268004	MCC
cg27127272	MCC
cg27491280	MCC
cg22162847	MCC
cg01991687	MCC
cg05588798	MCC
cg19663942	MCC
cg18089810	MCC
cg10950868	MCC
cg17852876	MCC
cg11874331	MCC
cg19346371	MCC
cg19626546	MCC
cg27298159	MCC
cg13545320	MCC
cg20958959	MCC
cg09252377	MCC
cg25837277	MCC
cg20544263	MCC
cg11881861	MCC
cg01943414	MCC
cg07668657	MCC
cg08842032	MCC
cg17742418	MCC
cg14035771	MCC
cg20203352	MCC
cg05387963	MCC
cg21787249	MCC
cg13604592	MCC
cg02631199	MCC
cg05286874	MCC
cg14312860	MCC
cg04994456	MCC
cg26877861	MCC
cg18460120	MCC
cg09360253	MCC
cg16025094	MCC
cg14880499	MCC
cg22825819	MCC
cg25584626	MCC
cg09142117	MCC
cg07224531	MCC
cg03090436	MCC
cg09103979	MCC
cg06702733	MCC
cg13274936	MCC
cg05223604	MCC
cg09662747	MCC
cg08553539	MCC
cg00329039	MCC
cg21948783	MCC
cg01409873	MCC
cg23033014	MCC
cg13382703	MCC
cg20014412	MCC
cg05387146	MCC
cg01559787	MCC
cg16700296	MCC
cg19057309	MCC
cg09341352	MCC
cg00486564	MCC
cg06515771	MCC
cg08799766	MCC
cg16145799	MCC
cg17932425	MCC
cg26552030	MCC
cg18694936	MCC
cg22666115	MCC
cg23695714	MCC
cg00789328	MCC
cg22232978	MCC
cg11852671	MCC
cg14295458	MCC
cg02080609	MCC
cg16403659	MCC
cg21384971	MCC
cg16326674	MCC
cg11250692	MCC
cg09417299	MCC
cg02628470	MCC
cg22422090	MCC
cg07615572	MCC
cg16927853	MCC
cg08102141	MCC
cg13799856	MCC
cg14904586	MCC
cg02332696	MCC
cg01341572	MCC
cg00284511	MCC
cg10120645	MCC
cg26632409	MCC
cg18989224	MCC
cg06867478	MCC
cg21333033	MCC
cg08729839	MCC
cg14594423	MCC
cg11897736	MCC
cg11280108	MCC
cg05470523	MCC
cg05134019	MCC
cg18369680	MCC
cg08099661	MCC
cg26432256	MCC
cg01983421	MCC
cg05296643	MCC
cg04506053	MCC
cg25023709	MCC
cg24249925	MCC
cg05822345	MCC
cg25392325	MCC
cg15258521	MCC
cg08633560	MCC
cg25635805	MCC
cg13024709	MCC
cg26920757	MCC
cg02491138	MCC
cg23189639	MCC
cg09674215	MCC
cg08851723	MCC
cg12611723	MCC
cg09755102	MCC
cg02616315	MCC
cg19635533	MCC
cg15480095	MCC
cg02709432	MCC
cg20800509	MCC
cg16619311	MCC
cg22658451	MCC
cg13282068	MCC
cg09469984	MCC
cg01501309	MCC
cg17156349	MCC
cg06312283	MCC
cg04601228	MCC
cg00949511	MCC
cg10561323	MCC
cg02252795	MCC
cg18362770	MCC
cg00368356	MCC
cg20987089	MCC
cg04098176	MCC
cg25311807	MCC
cg16879936	MCC
cg11194299	MCC
cg26172211	MCC
cg04906575	MCC
cg19982570	MCC
cg17970032	MCC
cg22009660	MCC
cg07028241	MCC
cg02135395	MCC
cg20166723	MCC
cg26419728	MCC
cg09342325	MCC
cg16780860	MCC
cg22944461	MCC
cg04902265	MCC
cg02683578	MCC
cg14580567	MCC
cg24714313	MCC
cg04225825	MCC
cg10583931	MCC
cg01015003	MCC
cg00012194	MCC
cg25362714	MCC
cg04201675	MCC
cg17395945	MCC
cg14237069	MCC
cg11181171	MCC
cg01954746	MCC
cg04949226	MCC
cg14647580	MCC
cg23623803	MCC
cg15549502	MCC
cg25321114	MCC
cg21175326	MCC
cg01105183	MCC
cg15193596	MCC
cg20858350	MCC
cg24346815	MCC
cg17840469	MCC
cg20069977	MCC
cg11478584	MCC
cg10331038	MCC
cg10078750	MCC
cg18888520	MCC
cg01547793	MCC
cg17452880	MCC
cg02525108	MCC
cg09208864	MCC
cg17696629	MCC
cg12212706	MCC
cg26926904	MCC
cg26468152	MCC
cg08266905	MCC
cg13692222	MCC
cg00278692	MCC
cg19953799	MCC
cg12341475	MCC
cg26571002	MCC
cg18543871	MCC
cg01600529	MCC
cg01866955	MCC
cg10307940	MCC
cg10385303	MCC
cg15836710	MCC
cg17849582	MCC
cg03974889	MCC
cg00530688	MCC
cg01980810	MCC
cg14757344	MCC
cg10976778	MCC
cg09257432	MCC
cg06807086	MCC
cg07971584	MCC
cg12235260	MCC
cg13428086	MCC
cg15232798	MCC
cg26882115	MCC
cg24430189	MCC
cg12565502	MCC
cg05941631	MCC
cg00851770	MCC
cg19246977	MCC
cg04402575	MCC
cg02834871	MCC
cg11225528	MCC
cg06606518	MCC
cg01278797	MCC
cg23573913	MCC
cg27225220	MCC
cg22238152	MCC
cg15094104	MCC
cg23035341	MCC
cg11903130	MCC
cg02346563	MCC
cg10624583	MCC
cg26810723	MCC
cg00245789	MCC
cg07669969	MCC
cg08483560	MCC
cg09719750	MCC
cg14515779	MCC
cg25126021	MCC
cg24093226	MCC
cg09395969	MCC
cg16823958	MCC
cg17493193	MCC
cg11165158	MCC
cg18647989	MCC
cg02866628	MCC
cg07476923	MCC
cg22042833	MCC
cg25678815	MCC
cg10484107	MCC
cg05362860	MCC
cg24327383	MCC
cg18738548	MCC
cg06830450	MCC
cg05876496	MCC
cg10478035	MCC
cg14220722	MCC
cg22825529	MCC
cg06588457	MCC
cg22737478	MCC
cg25409748	MCC
cg11211204	MCC
cg23845172	MCC
cg18337855	MCC
cg01093801	MCC
cg13212575	MCC
cg18338775	MCC
cg03795874	MCC
cg00507727	MCC
cg22158212	MCC
cg04517588	MCC
cg14321542	MCC
cg10157208	MCC
cg13948413	MCC
cg20335906	MCC
cg02972475	MCC
cg01262566	MCC
cg26389871	MCC
cg06814612	MCC
cg20679581	MCC
cg13316472	MCC
cg10574863	MCC
cg19366543	MCC
cg24146408	MCC
cg06854104	MCC
cg06445944	MCC
cg16635010	MCC
cg19623418	MCC
cg25277353	MCC
cg00949008	MCC
cg00257303	MCC
cg12902062	MCC
cg14673319	MCC
cg18430044	MCC
cg17083982	MCC
cg12164713	MCC
cg13128937	MCC
cg15875502	MCC
cg03051384	MCC
cg02066682	MCC
cg24673771	MCC
cg05549854	MCC
cg23017261	MCC
cg09353063	MCC
cg25580008	MCC
cg04844714	MCC
cg06177106	MCC
cg19261127	MCC
cg12565534	MCC
cg14471895	MCC
cg04943927	MCC
cg14985220	MCC
cg20589633	MCC
cg05347108	MCC
cg05640533	MCC
cg27425413	MCC
cg13462387	MCC
cg11955845	MCC
cg16166762	MCC
cg07618581	MCC
cg09885505	MCC
cg26120636	MCC
cg12094402	MCC
cg17558573	MCC
cg23083665	MCC
cg18782991	MCC
cg13170728	MCC
cg24786495	MCC
cg01375262	MCC
cg22147917	MCC
cg17705681	MCC
cg21910329	MCC
cg22112267	MCC
cg23816347	MCC
cg07848601	MCC
cg25481491	MCC
cg06847424	MCC
cg09751673	MCC
cg04303879	MCC
cg25086948	MCC
cg22804770	MCC
cg15316118	MCC
cg11287521	MCC
cg07862575	MCC
cg06315884	MCC
cg10203034	MCC
cg18181201	MCC
cg20655113	MCC
cg25686162	MCC
cg07537896	MCC
cg14991469	MCC
cg10000775	MCC
cg01021245	MCC
cg13872831	MCC
cg07652408	MCC
cg20578175	MCC
cg14330516	MCC
cg09739017	MCC
cg16439555	MCC
cg19924120	MCC
cg02752882	MCC
cg15717926	MCC
cg18733433	MCC
cg01976992	MCC
cg20406747	MCC
cg01514487	MCC
cg09674048	MCC
cg06632557	MCC
cg17209826	MCC
cg12629098	MCC
cg05261411	MCC
cg19274871	MCC
cg04265090	MCC
cg20399965	MCC
cg17849972	MCC
cg03535793	MCC
cg04430835	MCC
cg08886880	MCC
cg08453036	MCC
cg14266287	MCC
cg27470066	MCC
cg12640817	MCC
cg01413546	MCC
cg09934219	MCC
cg08918923	MCC
cg05346631	MCC
cg20776317	MCC
cg04263215	MCC
cg03185827	MCC
cg11210881	MCC
cg14436231	MCC
cg16600706	MCC
cg26267666	MCC
cg24553773	MCC
cg23836621	MCC
cg00913949	MCC
cg00886856	MCC
cg15825032	MCC
cg03977237	MCC
cg02362439	MCC
cg09788900	MCC
cg12486913	MCC
cg17999156	MCC
cg11165465	MCC
cg02181220	MCC
cg07536507	MCC
cg12493218	MCC
cg17602777	MCC
cg00545681	MCC
cg04503054	MCC
cg25462229	MCC
cg16117334	MCC
cg22402261	MCC
cg02776148	MCC
cg03798774	MCC
cg22944062	MCC
cg07942273	MCC
cg05569203	MCC
cg15278682	MCC
cg10291288	MCC
cg24904739	MCC
cg18809597	MCC
cg09576074	MCC
cg27450292	MCC
cg25254170	MCC
cg14516350	MCC
cg22834998	MCC
cg11243173	MCC
cg08659667	MCC
cg20029449	MCC
cg01598675	MCC
cg05640320	MCC
cg27168068	MCC
cg25703346	MCC
cg02553520	MCC
cg22376833	MCC
cg11437331	MCC
cg19774899	MCC
cg05298026	MCC
cg07454556	MCC
cg18083008	MCC
cg06089988	MCC
cg04216858	MCC
cg08597253	MCC
cg07167168	MCC
cg17142039	MCC
cg21864868	MCC
cg21201099	MCC
cg05814755	MCC
cg03894650	MCC
cg05372828	MCC
cg23946548	MCC
cg00600029	MCC
cg25586305	MCC
cg11121935	MCC
cg24304658	MCC
cg16549596	MCC
cg13601496	MCC
cg14360444	MCC
cg16616348	MCC
cg05056120	MCC
cg13309174	MCC
cg22741735	MCC
cg07984365	MCC
cg13678453	MCC
cg09792696	MCC
cg25373297	MCC
cg02967125	MCC
cg05773155	MCC
cg02909929	MCC
cg12642725	MCC
cg20808234	MCC
cg02712585	MCC
cg11800390	MCC
cg05983695	MCC
cg18242907	MCC
cg18405260	MCC
cg05607127	MCC
cg16672557	MCC
cg10882886	MCC
cg03713823	MCC
cg06330558	MCC
cg18199434	MCC
cg02549844	MCC
cg12949431	MCC
cg10519903	MCC
cg23393356	MCC
cg01807737	MCC
cg08275282	MCC
cg14781041	MCC
cg25521047	MCC
cg00291351	MCC
cg05399872	MCC
cg02966841	MCC
cg23343273	MCC
cg03998119	MCC
cg04620418	MCC
cg11468199	MCC
cg18674618	MCC
cg08730623	MCC
cg00257296	MCC
cg15969681	MCC
cg04151826	MCC
cg07786675	MCC
cg24336531	MCC
cg19007101	MCC
cg06332173	MCC
cg25713411	MCC
cg24423782	MCC
cg20526432	MCC
cg01134282	MCC
cg17891421	MCC
cg05781918	MCC
cg06101723	MCC
cg14696396	MCC
cg16272007	MCC
cg10431651	MCC
cg05561775	MCC
cg18937321	MCC
cg19592829	MCC
cg08106205	MCC
cg13925360	MCC
cg20503535	MCC
cg12721804	MCC
cg23697861	MCC
cg20169197	MCC
cg26317206	MCC
cg00040007	MCC
cg25059165	MCC
cg05817202	MCC
cg02586182	MCC
cg08693754	MCC
cg21807313	MCC
cg12456379	MCC
cg02798621	MCC
cg05916906	MCC
cg03880611	MCC
cg26488999	MCC
cg22107164	MCC
cg20515206	MCC
cg17650622	MCC
cg00496378	MCC
cg20809087	MCC
cg08060248	MCC
cg04948060	MCC
cg24695614	MCC
cg05594423	MCC
cg13985436	MCC
cg01503329	MCC
cg07819160	MCC
cg14415559	MCC
cg22112912	MCC
cg11024180	MCC
cg20988861	MCC
cg05915004	MCC
cg06971761	MCC
cg05309239	MCC
cg20379125	MCC
cg15553628	MCC
cg25308738	MCC
cg24804060	MCC
cg00462168	MCC
cg25143824	MCC
cg03068659	MCC
cg27322371	MCC
cg06301496	MCC
cg20351405	MCC
cg19677388	MCC
cg11734367	MCC
cg08105217	MCC
cg19320612	MCC
cg07387570	MCC
cg21465180	MCC
cg01142776	MCC
cg11348701	MCC
cg14580081	MCC
cg05516842	MCC
cg01597891	MCC
cg03399971	MCC
cg09075925	MCC
cg07728112	MCC
cg01886556	MCC
cg04439561	MCC
cg25359664	MCC
cg01189112	MCC
cg03091010	MCC
cg20883831	MCC
cg24150949	MCC
cg00255821	MCC
cg26405979	MCC
cg08606951	MCC
cg06872055	MCC
cg02549727	MCC
cg23508813	MCC
cg09553380	MCC
cg20165459	MCC
cg00214165	MCC
cg05077865	MCC
cg11326758	MCC
cg23352747	MCC
cg18722790	MCC
cg07739205	MCC
cg12785276	MCC
cg11391201	MCC
cg23867903	MCC
cg21044403	MCC
cg11943056	MCC
cg15044322	MCC
cg03248767	MCC
cg03971023	MCC
cg08110076	MCC
cg21518279	MCC
cg15282709	MCC
cg14327359	MCC
cg01234063	MCC
cg07699311	MCC
cg17152135	MCC
cg04371726	MCC
cg03164052	MCC
cg13814654	MCC
cg04545835	MCC
cg23652026	MCC
cg00097619	MCC
cg00150231	MCC
cg06192141	MCC
cg06120755	MCC
cg22815409	MCC
cg15879316	MCC
cg05030172	MCC
cg27007197	MCC
cg09066338	MCC
cg22248052	MCC
cg24354924	MCC
cg01814344	MCC
cg03752259	MCC
cg01116161	MCC
cg19698084	MCC
cg25445213	MCC
cg23649211	MCC
cg07910986	MCC
cg25225968	MCC
cg14502980	MCC
cg14141380	MCC
cg16057532	MCC
cg05937663	MCC
cg22918700	MCC
cg13107870	MCC
cg11597475	MCC
cg27617058	MCC
cg23532985	MCC
cg00231239	MCC
cg12841513	MCC
cg13428480	MCC
cg03447967	MCC
cg15855237	MCC
cg04425997	MCC
cg19255007	MCC
cg02641288	MCC
cg26486702	MCC
cg01328269	MCC
cg22071610	MCC
cg22176097	MCC
cg06888900	MCC
cg06812278	MCC
cg19419146	MCC
cg06466757	MCC
cg21386766	MCC
cg04448141	MCC
cg20031584	MCC
cg10346121	MCC
cg14053225	MCC
cg07558283	MCC
cg04438519	MCC
cg00266388	MCC
cg14047271	MCC
cg02124746	MCC
cg20011352	MCC
cg26645069	MCC
cg15559979	MCC
cg13920934	MCC
cg07915434	MCC
cg26330116	MCC
cg21416706	MCC
cg15669183	MCC
cg17380661	MCC
cg16904321	MCC
cg08630639	MCC
cg13316430	MCC
cg01119912	MCC
cg10702041	MCC
cg01629007	MCC
cg23063900	MCC
cg02700360	MCC
cg11440679	MCC
cg16446015	MCC
cg00495740	MCC
cg03151319	MCC
cg06707081	MCC
cg00195561	MCC
cg10108372	MCC
cg05205813	MCC
cg27136023	MCC
cg14072219	MCC
cg19400739	MCC
cg02311152	MCC
cg20810125	MCC
cg03372654	MCC
cg24027742	MCC
cg09687864	MCC
cg10071595	MCC
cg05186375	MCC
cg01708648	MCC
cg16593242	MCC
cg19173493	MCC
cg18318649	MCC
cg07188239	MCC
cg16845293	MCC
cg25468488	MCC
cg24121424	MCC
cg15840660	MCC
cg26857192	MCC
cg22506042	MCC
cg11202720	MCC
cg22199118	MCC
cg18068664	MCC
cg09174233	MCC
cg17655527	MCC
cg00637824	MCC
cg10594506	MCC
cg07448460	MCC
cg23987491	MCC
cg10894807	MCC
cg22153312	MCC
cg07485541	MCC
cg26294229	MCC
cg16686185	MCC
cg19963178	MCC
cg12201660	MCC
cg01508415	MCC
cg18140917	MCC
cg11819469	MCC
cg13415434	MCC
cg04935965	MCC
cg03030460	MCC
cg09450657	MCC
cg19340909	MCC
cg04550367	MCC
cg06339706	MCC
cg21283867	MCC
cg13149307	MCC
cg07719617	MCC
cg01078989	MCC
cg14718293	MCC
cg24183678	MCC
cg00808132	MCC
cg14831798	MCC
cg03087912	MCC
cg11031567	MCC
cg16250402	MCC
cg05231888	MCC
cg08148488	MCC
cg27382393	MCC
cg09859764	MCC
cg15354625	MCC
cg01497487	MCC
cg26813796	MCC
cg18861990	MCC
cg24719133	MCC
cg09212000	MCC
cg09611642	MCC
cg13543286	MCC
cg06436510	MCC
cg26639479	MCC
cg19917856	MCC
cg25405895	MCC
cg13179915	MCC
cg12291109	MCC
cg09352338	MCC
cg13408046	MCC
cg03383158	MCC
cg14644752	MCC
cg04976226	MCC
cg22319016	MCC
cg17304467	MCC
cg05258123	MCC
cg14737286	MCC
cg23603573	MCC
cg01789478	MCC
cg07430520	MCC
cg11383208	MCC
cg20800391	MCC
cg17878213	MCC
cg11184569	MCC
cg06259946	MCC
cg13485320	MCC
cg22795463	MCC
cg26344026	MCC
cg13480010	MCC
cg25072643	MCC
cg25628481	MCC
cg01169726	MCC
cg21156602	MCC
cg09461420	MCC
cg13570262	MCC
cg14187266	MCC
cg00050375	MCC
cg16629076	MCC
cg19300924	MCC
cg21606287	MCC
cg07552298	MCC
cg13042808	MCC
cg10160397	MCC
cg25799879	MCC
cg10559432	MCC
cg14523639	MCC
cg03663188	MCC
cg21084516	MCC
cg19267213	MCC
cg26704293	MCC
cg15517098	MCC
cg09427417	MCC
cg04154276	MCC
cg26979197	MCC
cg04209051	MCC
cg21219744	MCC
cg14008679	MCC
cg19180834	MCC
cg23705155	MCC
cg06677470	MCC
cg00877739	MCC
cg26784162	MCC
cg20731340	MCC
cg13962153	MCC
cg24673769	MCC
cg07483244	MCC
cg09674500	MCC
cg12171863	MCC
cg15495463	MCC
cg04398070	MCC
cg19020830	MCC
cg05237640	MCC
cg08979862	MCC
cg17832917	MCC
cg00297721	MCC
cg11886949	MCC
cg00563045	MCC
cg14839404	MCC
cg23223392	MCC
cg13763232	MCC
cg15718940	MCC
cg11864327	MCC
cg23381749	MCC
cg08636169	MCC
cg19437258	MCC
cg14949892	MCC
cg15071251	MCC
cg10611753	MCC
cg14410072	MCC
cg18784533	MCC
cg14007694	MCC
cg24950894	MCC
cg11985360	MCC
cg26269196	MCC
cg03394018	MCC
cg04091961	MCC
cg06664147	MCC
cg27139491	MCC
cg15009525	MCC
cg20123637	MCC
cg23045404	MCC
cg06056169	MCC
cg20581021	MCC
cg02933679	MCC
cg13616930	MCC
cg05167070	MCC
cg04399147	MCC
cg27418687	MCC
cg15471786	MCC
cg22744131	MCC
cg17186025	MCC
cg27362167	MCC
cg06821993	MCC
cg13572596	MCC
cg14210811	MCC
cg06000635	MCC
cg27295197	MCC
cg16717864	MCC
cg09121516	MCC
cg26377242	MCC
cg19118558	MCC
cg19779123	MCC
cg20707345	MCC
cg10529930	MCC
cg17585089	MCC
cg06397381	MCC
cg00757420	MCC
cg25315493	MCC
cg03794862	MCC
cg08362592	MCC
cg24130287	MCC
cg07905627	MCC
cg14037652	MCC
cg26956874	MCC
cg04577789	MCC
cg14080155	MCC
cg07564645	MCC
cg07151160	MCC
cg03898385	MCC
cg16884042	MCC
cg18559896	MCC
cg25119690	MCC
cg06560754	MCC
cg14372532	MCC
cg05957543	MCC
cg10776232	MCC
cg12980353	MCC
cg00675891	MCC
cg23997871	MCC
cg21030424	MCC
cg06263178	MCC
cg21173406	MCC
cg24156903	MCC
cg18759209	MCC
cg03095607	MCC
cg25569248	MCC
cg19592439	MCC
cg18603028	MCC
cg09109656	MCC
cg25796963	MCC
cg13458609	MCC
cg18375421	MCC
cg13762359	MCC
cg06909547	MCC
cg20053158	MCC
cg27605858	MCC
cg10469100	MCC
cg24882295	MCC
cg26988853	MCC
cg15748271	MCC
cg19487945	MCC
cg19859781	MCC
cg20214477	MCC
cg17478615	MCC
cg04776735	MCC
cg12044654	MCC
cg25433648	MCC
cg13570090	MCC
cg27020953	MCC
cg23490077	MCC
cg18956549	MCC
cg17308852	MCC
cg18837178	MCC
cg17455183	MCC
cg23204239	MCC
cg10223575	MCC
cg10876282	MCC
cg09244748	MCC
cg23790567	MCC
cg03083680	MCC
cg11534574	MCC
cg27019126	MCC
cg21828173	MCC
cg17143972	MCC
cg05431163	MCC
cg20452558	MCC
cg02736846	MCC
cg10828599	MCC
cg04686778	MCC
cg13247580	MCC
cg13757194	MCC
cg26509022	MCC
cg04929173	MCC
cg23750361	MCC
cg22828900	MCC
cg23602832	MCC
cg11014917	MCC
cg05386208	MCC
cg14532519	MCC
cg03999932	MCC
cg23288807	MCC
cg00134776	MCC
cg21487509	MCC
cg16324934	MCC
cg22213242	MCC
cg25725280	MCC
cg10507754	MCC
cg26018827	MCC
cg17928876	MCC
cg17202909	MCC
cg27629384	MCC
cg05073818	MCC
cg10180367	MCC
cg18870231	MCC
cg01459033	MCC
cg17586880	MCC
cg22567585	MCC
cg23399577	MCC
cg13267776	MCC
cg02873421	MCC
cg03843000	MCC
cg06276653	MCC
cg00473916	MCC
cg20929407	MCC
cg19040483	MCC
cg14653643	MCC
cg00400165	MCC
cg12303623	MCC
cg06477797	MCC
cg23240477	MCC
cg23213872	MCC
cg09422574	MCC
cg22791700	MCC
cg24457118	MCC
cg11152884	MCC
cg00856952	MCC
cg20608294	MCC
cg15545739	MCC
cg13781805	MCC
cg11070531	MCC
cg02352181	MCC
cg00973322	MCC
cg00953825	MCC
cg01311222	MCC
cg00855483	MCC
cg21778244	MCC
cg06435751	MCC
cg02556940	MCC
cg17906332	MCC
cg25413347	MCC
cg05856777	MCC
cg08334022	MCC
cg25504868	MCC
cg24773324	MCC
cg03583571	MCC
cg19122901	MCC
cg04273763	MCC
cg19095267	MCC
cg14530006	MCC
cg24973864	MCC
cg14902168	MCC
cg14605772	MCC
cg00533586	MCC
cg11664861	MCC
cg02272258	MCC
cg08598988	MCC
cg01842867	MCC
cg04816434	MCC
cg22559494	MCC
cg24311251	MCC
cg27214047	MCC
cg00921160	MCC
cg09901556	MCC
cg08269275	MCC
cg00663519	MCC
cg04774469	MCC
cg24283804	MCC
cg14398877	MCC
cg20508187	MCC
cg02564259	MCC
cg07017153	MCC
cg13654133	MCC
cg17748182	MCC
cg00425217	MCC
cg16523740	MCC
cg01386059	MCC
cg08530205	MCC
cg17739428	MCC
cg22601553	MCC
cg03552663	MCC
cg13084158	MCC
cg05456921	MCC
cg08541518	MCC
cg18961101	MCC
cg02731824	MCC
cg16574643	MCC
cg08150742	MCC
cg26105150	MCC
cg22145651	MCC
cg07471157	MCC
cg02977761	MCC
cg15394763	MCC
cg11923724	MCC
cg19449919	MCC
cg07573078	MCC
cg11263011	MCC
cg07854182	MCC
cg22868951	MCC
cg21299211	MCC
cg16995668	MCC
cg08102611	MCC
cg03422252	MCC
cg21348233	MCC
cg10712554	MCC
cg12663253	MCC
cg02927519	MCC
cg01771256	MCC
cg01949498	MCC
cg24221639	MCC
cg14059921	MCC
cg27331343	MCC
cg04516896	MCC
cg24254891	MCC
cg00222341	MCC
cg08581745	MCC
cg11753499	MCC
cg08639748	MCC
cg16051582	MCC
cg20234373	MCC
cg13764350	MCC
cg10802480	MCC
cg10816158	MCC
cg02480772	MCC
cg05990579	MCC
cg02041593	MCC
cg19906093	MCC
cg00639215	MCC
cg13446533	MCC
cg24359323	MCC
cg03726532	MCC
cg04864990	MCC
cg07309764	MCC
cg00126946	MCC
cg04685962	MCC
cg21960828	MCC
cg05319934	MCC
cg18151410	MCC
cg09382107	MCC
cg26138480	MCC
cg14354024	MCC
cg04723137	MCC
cg07006889	MCC
cg05795924	MCC
cg03054050	MCC
cg02728050	MCC
cg03942871	MCC
cg02006615	MCC
cg06520369	MCC
cg14229207	MCC
cg04757243	MCC
cg12911763	MCC
cg25691728	MCC
cg22369607	MCC
cg26794477	MCC
cg13568348	MCC
cg06457824	MCC
cg25668368	MCC
cg05207620	MCC
cg23244254	MCC
cg15526153	MCC
cg01875459	MCC
cg22709008	MCC
cg04604962	MCC
cg24528602	MCC
cg15449127	MCC
cg03718824	MCC
cg02217386	MCC
cg09083359	MCC
cg06151718	MCC
cg13725958	MCC
cg06097416	MCC
cg19735151	MCC
cg15396653	MCC
cg21838477	MCC
cg13047511	MCC
cg21784598	MCC
cg15527308	MCC
cg24305770	MCC
cg22941294	MCC
cg22065591	MCC
cg27072749	MCC
cg11209001	MCC
cg00858855	MCC
cg16508603	MCC
cg18044111	MCC
cg26997966	MCC
cg21708867	MCC
cg20424189	MCC
cg11179308	MCC
cg20639398	MCC
cg06703573	MCC
cg05776763	MCC
cg19098465	MCC
cg22264616	MCC
cg10216615	MCC
cg13778743	MCC
cg23251122	MCC
cg12050750	MCC
cg17840355	MCC
cg03330642	MCC
cg05678518	MCC
cg01703884	MCC
cg27541048	MCC
cg19942486	MCC
cg22047262	MCC
cg05243890	MCC
cg15070208	MCC
cg02078844	MCC
cg07731211	MCC
cg12512013	MCC
cg22277106	MCC
cg21527616	MCC
cg17436298	MCC
cg22556795	MCC
cg22294908	MCC
cg26623266	MCC
cg15723723	MCC
cg22128985	MCC
cg25865467	MCC
cg26613771	MCC
cg20569034	MCC
cg08244866	MCC
cg01444501	MCC
cg12084392	MCC
cg17123639	MCC
cg24612667	MCC
cg07945433	MCC
cg21433768	MCC
cg23470850	MCC
cg26242446	MCC
cg12715213	MCC
cg04508405	MCC
cg21157234	MCC
cg13189207	MCC
cg23979458	MCC
cg14203179	MCC
cg11711816	MCC
cg04851044	MCC
cg20379919	MCC
cg01934856	MCC
cg01094108	MCC
cg02092141	MCC
cg12779438	MCC
cg20023675	MCC
cg21455844	MCC
cg15986847	MCC
cg21176993	MCC
cg18268488	MCC
cg27606671	MCC
cg02389195	MCC
cg19257200	MCC
cg11932707	MCC
cg23954787	MCC
cg13535852	MCC
cg24331162	MCC
cg16552437	MCC
cg09257020	MCC
cg20338600	MCC
cg19845715	MCC
cg25974897	MCC
cg10920632	MCC
cg27356162	MCC
cg16114975	MCC
cg04176254	MCC
cg16926958	MCC
cg02202305	MCC
cg05872614	MCC
cg26682608	MCC
cg25687423	MCC
cg07347431	MCC
cg02488145	MCC
cg03154717	MCC
cg25431802	MCC
cg16416603	MCC
cg01880691	MCC
cg04439128	MCC
cg19714454	MCC
cg16731157	MCC
cg11190434	MCC
cg01978558	MCC
cg12228717	MCC
cg05936487	MCC
cg18868622	MCC
cg14314529	MCC
cg27036740	MCC
cg25622481	MCC
cg16658737	MCC
cg10601057	MCC
cg24493811	MCC
cg26210104	MCC
cg07688213	MCC
cg05754435	MCC
cg15304679	MCC
cg24106636	MCC
cg00211086	MCC
cg12931642	MCC
cg19534945	MCC
cg12942155	MCC
cg11500390	MCC
cg01767200	MCC
cg18644191	MCC
cg12890605	MCC
cg09911534	MCC
cg26474203	MCC
cg19920899	MCC
cg14591419	MCC
cg13969171	MCC
cg11603759	MCC
cg23258033	MCC
cg17018082	MCC
cg22942522	MCC
cg10081811	MCC
cg26013143	MCC
cg05126887	MCC
cg15436129	MCC
cg02184281	MCC
cg12212620	MCC
cg18935743	MCC
cg02925948	MCC
cg02657632	MCC
cg15971100	MCC
cg13323091	MCC
cg07719401	MCC
cg02862550	MCC
cg17098829	MCC
cg20961939	MCC
cg16099210	MCC
cg17815134	MCC
cg14102267	MCC
cg08443019	MCC
cg14724613	MCC
cg21491706	MCC
cg12468377	MCC
cg05800683	MCC
cg03379894	MCC
cg27619840	MCC
cg04111314	MCC
cg01675814	MCC
cg09042787	MCC
cg00583551	MCC
cg06673083	MCC
cg15578250	MCC
cg11482099	MCC
cg16326367	MCC
cg00762613	MCC
cg14547644	MCC
cg16763401	MCC
cg08637473	MCC
cg01417669	MCC
cg08650251	MCC
cg26727488	MCC
cg00180666	MCC
cg24135293	MCC
cg21951612	MCC
cg08561469	MCC
cg19072871	MCC
cg27165415	MCC
cg21184116	MCC
cg17484036	MCC
cg17353177	MCC
cg13880228	MCC
cg22574825	MCC
cg15166296	MCC
cg11400729	MCC
cg12565585	MCC
cg04027612	MCC
cg10509323	MCC
cg07335915	MCC
cg00078318	MCC
cg26705960	MCC
cg05406774	MCC
cg10548708	MCC
cg00908291	MCC
cg09839092	MCC
cg14482902	MCC
cg12021882	MCC
cg21619886	MCC
cg09152042	MCC
cg06806214	MCC
cg09906680	MCC
cg18669654	MCC
cg19109538	MCC
cg06576150	MCC
cg26728770	MCC
cg01769968	MCC
cg24933925	MCC
cg14834078	MCC
cg13768290	MCC
cg10644361	MCC
cg12090880	MCC
cg05988291	MCC
cg02737746	MCC
cg23572228	MCC
cg07800959	MCC
cg21656578	MCC
cg02074074	MCC
cg05529595	MCC
cg21922574	MCC
cg24483785	MCC
cg10699496	MCC
cg19862912	MCC
cg03449660	MCC
cg02892423	MCC
cg25028766	MCC
cg05131034	MCC
cg01019113	MCC
cg05496603	MCC
cg01149768	MCC
cg07314409	MCC
cg01290009	MCC
cg00353407	MCC
cg23460851	MCC
cg17163138	MCC
cg11514301	MCC
cg25710753	MCC
cg07670389	MCC
cg00033806	MCC
cg10624784	MCC
cg06873192	MCC
cg02906827	MCC
cg26917256	MCC
cg07936285	MCC
cg10325668	MCC
cg09123577	MCC
cg04776470	MCC
cg18591801	MCC
cg20490031	MCC
cg00495896	MCC
cg01926906	MCC
cg06540636	MCC
cg18087491	MCC
cg06897264	MCC
cg20810072	MCC
cg09288780	MCC
cg27403628	MCC
cg18778658	MCC
cg19081390	MCC
cg01656717	MCC
cg03292149	MCC
cg10300255	MCC
cg04988917	MCC
cg07527556	MCC
cg26023051	MCC
cg01748699	MCC
cg18967533	MCC
cg24862548	MCC
cg11004323	MCC
cg02538046	MCC
cg10515315	MCC
cg05872609	MCC
cg09489234	MCC
cg09628195	MCC
cg16993043	MCC
cg10084370	MCC
cg11373429	MCC
cg00843416	MCC
cg12079885	MCC
cg07993507	MCC
cg06323155	MCC
cg26076854	MCC
cg14841796	MCC
cg03486383	MCC
cg23499929	MCC
cg02631196	MCC
cg11623714	MCC
cg15929363	MCC
cg26256771	MCC
cg06467910	MCC
cg01657329	MCC
cg08292058	MCC
cg25606624	MCC
cg25426350	MCC
cg14825743	MCC
cg05695015	MCC
cg22677260	MCC
cg26777836	MCC
cg19091146	MCC
cg15383962	MCC
cg08126815	MCC
cg10557907	MCC
cg05622577	MCC
cg16527108	MCC
cg09237515	MCC
cg13497187	MCC
cg17087232	MCC
cg10368536	MCC
cg15778433	MCC
cg14926097	MCC
cg25454110	MCC
cg09109614	MCC
cg25575984	MCC
cg22595209	MCC
cg05223946	MCC
cg02484335	MCC
cg04237663	MCC
cg03448840	MCC
cg07921625	MCC
cg24800810	MCC
cg09954849	MCC
cg13132816	MCC
cg24743778	MCC
cg15166492	MCC
cg03421300	MCC
cg02347652	MCC
cg11449344	MCC
cg20097276	MCC
cg22699768	MCC
cg11577898	MCC
cg10261589	MCC
cg14088574	MCC
cg04105230	MCC
cg13874466	MCC
cg22456162	MCC
cg22445742	MCC
cg12162724	MCC
cg27224809	MCC
cg25986322	MCC
cg04790480	MCC
cg09051663	MCC
cg18678353	MCC
cg11763094	MCC
cg26670985	MCC
cg20163796	MCC
cg10780981	MCC
cg21364719	MCC
cg21164741	MCC
cg18249908	MCC
cg13713523	MCC
cg06274117	MCC
cg08488945	MCC
cg07726085	MCC
cg09767588	MCC
cg01043374	MCC
cg00008036	MCC
cg10143581	MCC
cg14520829	MCC
cg08445138	MCC
cg06862150	MCC
cg03108777	MCC
cg07231911	MCC
cg07906527	MCC
cg19600125	MCC
cg15676711	MCC
cg08709879	MCC
cg27090029	MCC
cg14167474	MCC
cg18285280	MCC
cg04859706	MCC
cg05905988	MCC
cg08980837	MCC
cg21282630	MCC
cg13982529	MCC
cg06481122	MCC
cg22240800	MCC
cg14699013	MCC
cg10874992	MCC
cg04525441	MCC
cg09866283	MCC
cg23573900	MCC
cg17876641	MCC
cg03770248	MCC
cg05757474	MCC
cg01725318	MCC
cg15651345	MCC
cg18088032	MCC
cg01915994	MCC
cg05559410	MCC
cg02347527	MCC
cg06201642	MCC
cg16666206	MCC
cg06577703	MCC
cg12517796	MCC
cg04353660	MCC
cg19659218	MCC
cg10618221	MCC
cg20514322	MCC
cg17717052	MCC
cg19227382	MCC
cg00045787	MCC
cg20717798	MCC
cg01485790	MCC
cg13933729	MCC
cg07790680	MCC
cg13573474	MCC
cg07147573	MCC
cg26000011	MCC
cg13567156	MCC
cg26388642	MCC
cg05573262	MCC
cg20349803	MCC
cg22639768	MCC
cg04889181	MCC
cg13391638	MCC
cg26488636	MCC
cg03734437	MCC
cg16464144	MCC
cg02144933	MCC
cg15043926	MCC
cg07536926	MCC
cg21631904	MCC
cg03684513	MCC
cg21056788	MCC
cg24462596	MCC
cg24792682	MCC
cg03437164	MCC
cg09781448	MCC
cg07644681	MCC
cg23337031	MCC
cg24334335	MCC
cg14904638	MCC
cg06781563	MCC
cg05128414	MCC
cg23816037	MCC
cg09306340	MCC
cg07353303	MCC
cg11383981	MCC
cg00049253	MCC
cg13169491	MCC
cg07549376	MCC
cg13864546	MCC
cg07233587	MCC
cg26636103	MCC
cg00916454	MCC
cg10017411	MCC
cg18124917	MCC
cg13916928	MCC
cg18905039	MCC
cg22077997	MCC
cg04425783	MCC
cg20824932	MCC
cg10120040	MCC
cg19560710	MCC
cg13549719	MCC
cg01159097	MCC
cg07255356	MCC
cg03572388	MCC
cg26216730	MCC
cg07278332	MCC
cg14151842	MCC
cg01489608	MCC
cg06662991	MCC
cg03333634	MCC
cg25691326	MCC
cg03740025	MCC
cg19992450	MCC
cg07590961	MCC
cg18386828	MCC
cg15296317	MCC
cg05784193	MCC
cg15858166	MCC
cg14701018	MCC
cg13468400	MCC
cg07595372	MCC
cg21131339	MCC
cg01610488	MCC
cg06345736	MCC
cg07684169	MCC
cg22654935	MCC
cg27648270	MCC
cg09754671	MCC
cg15622527	MCC
cg19257089	MCC
cg20821899	MCC
cg05393300	MCC
cg04848235	MCC
cg07362328	MCC
cg24022656	MCC
cg00841249	MCC
cg26493247	MCC
cg04721302	MCC
cg11860075	MCC
cg11238922	MCC
cg06164973	MCC
cg19296662	MCC
cg13220129	MCC
cg19787727	MCC
cg08578245	MCC
cg14410503	MCC
cg06468166	MCC
cg11861448	MCC
cg15585843	MCC
cg24695832	MCC
cg20177315	MCC
cg11611341	MCC
cg04737993	MCC
cg00221654	MCC
cg13854747	MCC
cg06759632	MCC
cg06086073	MCC
cg21655710	MCC
cg27455640	MCC
cg07018580	MCC
cg13930220	MCC
cg09440298	MCC
cg23370394	MCC
cg05729499	MCC
cg15726768	MCC
cg09228194	MCC
cg26040844	MCC
cg11661527	MCC
cg19508454	MCC
cg14209823	MCC
cg17374636	MCC
cg27241804	MCC
cg20239584	MCC
cg25341338	MCC
cg07727228	MCC
cg21656937	MCC
cg00945238	MCC
cg22009751	MCC
cg05593641	MCC
cg06383324	MCC
cg05078644	MCC
cg05757713	MCC
cg15371881	MCC
cg01041222	MCC
cg21615171	MCC
cg15123727	MCC
cg07947869	MCC
cg10096286	MCC
cg25077823	MCC
cg04936114	MCC
cg02036826	MCC
cg09831026	MCC
cg24724181	MCC
cg17336615	MCC
cg02590614	MCC
cg15861806	MCC
cg02516944	MCC
cg00244854	MCC
cg13691003	MCC
cg21596742	MCC
cg20986652	MCC
cg23868143	MCC
cg08824610	MCC
cg09457725	MCC
cg20045841	MCC
cg14793611	MCC
cg12187049	MCC
cg23211835	MCC
cg02608801	MCC
cg14231871	MCC
cg02659431	MCC
cg27013931	MCC
cg11425201	MCC
cg23973429	MCC
cg25927164	MCC
cg11328697	MCC
cg15079455	MCC
cg18454789	MCC
cg14118171	MCC
cg10668189	MCC
cg06914015	MCC
cg16859931	MCC
cg02055253	MCC
cg03744893	MCC
cg14390217	MCC
cg06657240	MCC
cg17287026	MCC
cg11419506	MCC
cg11759354	MCC
cg06161697	MCC
cg23553957	MCC
cg00175579	MCC
cg22621652	MCC
cg07956200	MCC
cg18486815	MCC
cg02396797	MCC
cg10865444	MCC
cg26276014	MCC
cg03874471	MCC
cg23936609	MCC
cg08419606	MCC
cg09398856	MCC
cg12867610	MCC
cg19174211	MCC
cg02570531	MCC
cg16106297	MCC
cg07020416	MCC
cg13725752	MCC
cg22150335	MCC
cg24069262	MCC
cg21033494	MCC
cg22083053	MCC
cg22321646	MCC
cg14044577	MCC
cg19155699	MCC
cg03410115	MCC
cg25031205	MCC
cg03514933	MCC
cg14196011	MCC
cg26142972	MCC
cg26001207	MCC
cg04382063	MCC
cg20362060	MCC
cg16366685	MCC
cg02236913	MCC
cg18589504	MCC
cg02548238	MCC
cg03163812	MCC
cg13073186	MCC
cg19782652	MCC
cg00905951	MCC
cg10817250	MCC
cg15655295	MCC
cg01787552	MCC
cg25561792	MCC
cg08647912	MCC
cg15513163	MCC
cg03743432	MCC
cg25342207	MCC
cg17892328	MCC
cg05329915	MCC
cg02172466	MCC
cg01165177	MCC
cg07545317	MCC
cg14848783	MCC
cg00518386	MCC
cg13960339	MCC
cg02187889	MCC
cg18958286	MCC
cg21437417	MCC
cg04949608	MCC
cg02343503	MCC
cg12737660	MCC
cg09788843	MCC
cg22374861	MCC
cg01094683	MCC
cg27272533	MCC
cg10441628	MCC
cg12576859	MCC
cg08966950	MCC
cg01921818	MCC
cg04339240	MCC
cg02856565	MCC
cg25204440	MCC
cg21599748	MCC
cg06224763	MCC
cg18864768	MCC
cg18662613	MCC
cg07849384	MCC
cg13767779	MCC
cg14310831	MCC
cg27330006	MCC
cg11503104	MCC
cg17384380	MCC
cg15177902	MCC
cg12084899	MCC
cg06530347	MCC
cg07118565	MCC
cg07171518	MCC
cg24902339	MCC
cg21000227	MCC
cg13792279	MCC
cg00041368	MCC
cg21015068	MCC
cg02532884	MCC
cg04626451	MCC
cg10731020	MCC
cg15598425	MCC
cg00495909	MCC
cg16439198	MCC
cg08651590	MCC
cg10988075	MCC
cg22910769	MCC
cg16601832	MCC
cg09775930	MCC
cg17032990	MCC
cg16977520	MCC
cg16458196	MCC
cg15724184	MCC
cg16586880	MCC
cg06436673	MCC
cg25639082	MCC
cg10075004	MCC
cg14583481	MCC
cg07494259	MCC
cg13781718	MCC
cg01432753	MCC
cg21111471	MCC
cg14206939	MCC
cg22947748	MCC
cg03983220	MCC
cg08836009	MCC
cg14512813	MCC
cg18822363	MCC
cg09243106	MCC
cg20140201	MCC
cg03053579	MCC
cg03086467	MCC
cg10211298	MCC
cg05955559	MCC
cg04401986	MCC
cg11395698	MCC
cg17263916	MCC
cg25912911	MCC
cg00957480	MCC
cg11795899	MCC
cg19197652	MCC
cg05662884	MCC
cg17386689	MCC
cg20457523	MCC
cg18429235	MCC
cg02401524	MCC
cg07430472	MCC
cg25819103	MCC
cg07319614	MCC
cg01439753	MCC
cg07401230	MCC
cg07507085	MCC
cg11973244	MCC
cg23698140	MCC
cg13280536	MCC
cg24022375	MCC
cg27389684	MCC
cg08312035	MCC
cg09496695	MCC
cg00287016	MCC
cg13903378	MCC
cg24879273	MCC
cg20280350	MCC
cg01847206	MCC
cg13897316	MCC
cg05862356	MCC
cg11790551	MCC
cg17978037	MCC
cg00472814	MCC
cg27480819	MCC
cg10208269	MCC
cg13360495	MCC
cg22497856	MCC
cg11923320	MCC
cg10778441	MCC
cg06215107	MCC
cg11187796	MCC
cg18580296	MCC
cg01859739	MCC
cg00175895	MCC
cg10489928	MCC
cg09466807	MCC
cg12075720	MCC
cg07429629	MCC
cg01275566	MCC
cg19968179	MCC
cg18968597	MCC
cg03894284	MCC
cg26178664	MCC
cg20266154	MCC
cg08533242	MCC
cg06970451	MCC
cg02086046	MCC
cg08630624	MCC
cg20574490	MCC
cg04653928	MCC
cg07860043	MCC
cg26630069	MCC
cg22413209	MCC
cg20246820	MCC
cg11272616	MCC
cg18852672	MCC
cg11226148	MCC
cg16349424	MCC
cg22320059	MCC
cg03110787	MCC
cg03226872	MCC
cg15593716	MCC
cg13325208	MCC
cg23408615	MCC
cg21200067	MCC
cg00491335	MCC
cg27161550	MCC
cg12252090	MCC
cg03773805	MCC
cg22379862	MCC
cg04436964	MCC
cg25983553	MCC
cg11575220	MCC
cg00769251	MCC
cg18204685	MCC
cg19184934	MCC
cg15043113	MCC
cg13595913	MCC
cg24904239	MCC
cg23434654	MCC
cg02360836	MCC
cg07105412	MCC
cg06640374	MCC
cg05450563	MCC
cg02937158	MCC
cg26911630	MCC
cg20933634	MCC
cg07231955	MCC
cg11553153	MCC
cg20599748	MCC
cg20355806	MCC
cg18551225	MCC
cg12110887	MCC
cg10518295	MCC
cg05968179	MCC
cg12033014	MCC
cg26281025	MCC
cg13064555	MCC
cg06955716	MCC
cg14211780	MCC
cg23903597	MCC
cg26675876	MCC
cg25758167	MCC
cg25833597	MCC
cg02059509	MCC
cg18103043	MCC
cg13878066	MCC
cg01779645	MCC
cg05389335	MCC
cg23609707	MCC
cg01560283	MCC
cg11904435	MCC
cg09501305	MCC
cg16086373	MCC
cg06322639	MCC
cg23167287	MCC
cg12496807	MCC
cg13534450	MCC
cg27259320	MCC
cg13402916	MCC
cg01235083	MCC
cg23244488	MCC
cg14869372	MCC
cg14657915	MCC
cg14596939	MCC
cg15006118	MCC
cg07363855	MCC
cg00077547	MCC
cg00996790	MCC
cg08715465	MCC
cg21935393	MCC
cg06328100	MCC
cg10996463	MCC
cg06118116	MCC
cg24924358	MCC
cg20242065	MCC
cg09516786	MCC
cg22816857	MCC
cg16493755	MCC
cg00447574	MCC
cg18678851	MCC
cg08207660	MCC
cg11284482	MCC
cg10215604	MCC
cg26691533	MCC
cg18473652	MCC
cg03242880	MCC
cg01233306	MCC
cg24691332	MCC
cg13621410	MCC
cg27024852	MCC
cg14219449	MCC
cg15661240	MCC
cg16831573	MCC
cg11116429	MCC
cg02691745	MCC
cg08441029	MCC
cg09750599	MCC
cg22817719	MCC
cg03714110	MCC
cg23919118	MCC
cg02507181	MCC
cg18594706	MCC
cg02791417	MCC
cg17432944	MCC
cg01341076	MCC
cg15756227	MCC
cg07168204	MCC
cg08792955	MCC
cg11971944	MCC
cg01083029	MCC
cg06399786	MCC
cg05845141	MCC
cg01322405	MCC
cg22424020	MCC
cg10172887	MCC
cg20200711	MCC
cg10373779	MCC
cg25332298	MCC
cg12552771	MCC
cg04622125	MCC
cg20134984	MCC
cg03201096	MCC
cg25979992	MCC
cg10950033	MCC
cg00238662	MCC
cg25133212	MCC
cg12668122	MCC
cg07001421	MCC
cg06043227	MCC
cg22537280	MCC
cg22604636	MCC
cg10105718	MCC
cg15889768	MCC
cg10573643	MCC
cg01185605	MCC
cg26814276	MCC
cg23121993	MCC
cg27072603	MCC
cg27023871	MCC
cg27287254	MCC
cg23867718	MCC
cg23274217	MCC
cg16066294	MCC
cg24493649	MCC
cg21450529	MCC
cg24737857	MCC
cg13153009	MCC
cg17760678	MCC
cg09020064	MCC
cg22922761	MCC
cg00651400	MCC
cg18845001	MCC
cg27063327	MCC
cg08546229	MCC
cg26861237	MCC
cg10775488	MCC
cg17609330	MCC
cg09316122	MCC
cg13862271	MCC
cg16697493	MCC
cg03817675	MCC
cg25336198	MCC
cg09808864	MCC
cg27143370	MCC
cg20417527	MCC
cg15048802	MCC
cg00588300	MCC
cg02938449	MCC
cg14747166	MCC
cg23808815	MCC
cg17256192	MCC
cg04237609	MCC
cg21272774	MCC
cg11442877	MCC
cg04657517	MCC
cg10460377	MCC
cg07643404	MCC
cg18898125	MCC
cg05096321	MCC
cg21492308	MCC
cg25691026	MCC
cg00296378	MCC
cg05328461	MCC
cg05325705	MCC
cg12452909	MCC
cg15105206	MCC
cg04511411	MCC
cg24915508	MCC
cg19478678	MCC
cg01614102	MCC
cg16538531	MCC
cg18219418	MCC
cg10561103	MCC
cg20665774	MCC
cg15392844	MCC
cg23696180	MCC
cg16565692	MCC
cg19871694	MCC
cg10747785	MCC
cg12658495	MCC
cg20484625	MCC
cg22778788	MCC
cg05126138	MCC
cg21103400	MCC
cg13153710	MCC
cg10657250	MCC
cg15120848	MCC
cg15331834	MCC
cg07131336	MCC
cg24938560	MCC
cg26031742	MCC
cg07702509	MCC
cg17459290	MCC
cg01171212	MCC
cg25689193	MCC
cg13978367	MCC
cg08262637	MCC
cg21501358	MCC
cg14399988	MCC
cg17499345	MCC
cg10500512	MCC
cg14767407	MCC
cg14475913	MCC
cg02909379	MCC
cg09667650	MCC
cg21497236	MCC
cg03933676	MCC
cg19701014	MCC
cg01709543	MCC
cg02574863	MCC
cg15602741	MCC
cg05787556	MCC
cg26351679	MCC
cg11362596	MCC
cg02602455	MCC
cg07322003	MCC
cg04882359	MCC
cg24091949	MCC
cg10471976	MCC
cg05631399	MCC
cg03117416	MCC
cg04830147	MCC
cg23037265	MCC
cg06429636	MCC
cg22376688	MCC
cg23210906	MCC
cg23156962	MCC
cg27454679	MCC
cg07348009	MCC
cg10356187	MCC
cg14394662	MCC
cg26471419	MCC
cg14753432	MCC
cg00785831	MCC
cg13072446	MCC
cg14269973	MCC
cg06012607	MCC
cg05586622	MCC
cg00830526	MCC
cg24377604	MCC
cg22718853	MCC
cg20862496	MCC
cg19104072	MCC
cg23932378	MCC
cg00207873	MCC
cg10105290	MCC
cg01027397	MCC
cg12718582	MCC
cg01578632	MCC
cg13488921	MCC
cg14548611	MCC
cg24705010	MCC
cg17377625	MCC
cg27586249	MCC
cg01642723	MCC
cg15538070	MCC
cg20629068	MCC
cg08772942	MCC
cg09149896	MCC
cg09830444	MCC
cg06349909	MCC
cg04399108	MCC
cg08504310	MCC
cg00125601	MCC
cg01879473	MCC
cg02938414	MCC
cg08190291	MCC
cg12053155	MCC
cg24687652	MCC
cg12347480	MCC
cg05132283	MCC
cg10470408	MCC
cg03385495	MCC
cg02524112	MCC
cg12125780	MCC
cg13231921	MCC
cg23973000	MCC
cg15381162	MCC
cg22571393	MCC
cg08976060	MCC
cg00253346	MCC
cg26475168	MCC
cg04815601	MCC
cg06630869	MCC
cg05654946	MCC
cg06327727	MCC
cg00459909	MCC
cg03874026	MCC
cg08900874	MCC
cg16352928	MCC
cg23307798	MCC
cg17180705	MCC
cg06596991	MCC
cg06973234	MCC
cg23202575	MCC
cg08913013	MCC
cg19435159	MCC
cg18315983	MCC
cg07310849	MCC
cg13104298	MCC
cg18943623	MCC
cg18904346	MCC
cg14291256	MCC
cg14561276	MCC
cg09022325	MCC
cg15508379	MCC
cg23952550	MCC
cg20875887	MCC
cg03478122	MCC
cg13778960	MCC
cg21338961	MCC
cg19443075	MCC
cg11437784	MCC
cg16465502	MCC
cg20381798	MCC
cg02934600	MCC
cg10770652	MCC
cg23901904	MCC
cg05241431	MCC
cg26015888	MCC
cg18119192	MCC
cg06186808	MCC
cg09019329	MCC
cg05712435	MCC
cg17760878	MCC
cg26337312	MCC
cg26062621	MCC
cg11310668	MCC
cg24868098	MCC
cg17421143	MCC
cg07724304	MCC
cg13492164	MCC
cg26072173	MCC
cg05322127	MCC
cg11867574	MCC
cg17592051	MCC
cg10220494	MCC
cg27263395	MCC
cg06007678	MCC
cg09768970	MCC
cg04860563	MCC
cg12226135	MCC
cg19685698	MCC
cg01717164	MCC
cg12464561	MCC
cg13953900	MCC
cg24328125	MCC
cg27526892	MCC
cg23598080	MCC
cg07413547	MCC
cg22134611	MCC
cg04252965	MCC
cg27570354	MCC
cg11204000	MCC
cg22677124	MCC
cg15726245	MCC
cg11025757	MCC
cg25373430	MCC
cg07028705	MCC
cg05265526	MCC
cg01358513	MCC
cg05440289	MCC
cg00476580	MCC
cg22518208	MCC
cg15436551	MCC
cg05630208	MCC
cg12606396	MCC
cg12717963	MCC
cg03536474	MCC
cg22811384	MCC
cg07227102	MCC
cg18426477	MCC
cg07123069	MCC
cg06410284	MCC
cg15522957	MCC
cg26341848	MCC
cg06644018	MCC
cg19715873	MCC
cg25755845	MCC
cg23959187	MCC
cg02555152	MCC
cg26544188	MCC
cg08550205	MCC
cg12526346	MCC
cg23960572	MCC
cg21157353	MCC
cg02452310	MCC
cg12440105	MCC
cg10241117	MCC
cg12418190	MCC
cg01493105	MCC
cg07362341	MCC
cg00852595	MCC
cg04560284	MCC
cg19149941	MCC
cg04490714	MCC
cg07549373	MCC
cg24902206	MCC
cg23358933	MCC
cg00089695	MCC
cg22488081	MCC
cg25070565	MCC
cg20390045	MCC
cg20706711	MCC
cg23975973	MCC
cg25615174	MCC
cg03478969	MCC
cg06361522	MCC
cg12990915	MCC
cg17942785	MCC
cg17671199	MCC
cg22933769	MCC
cg15081740	MCC
cg09368704	MCC
cg22761607	MCC
cg16016034	MCC
cg09334776	MCC
cg07764575	MCC
cg12801474	MCC
cg07506213	MCC
cg06043886	MCC
cg03168108	MCC
cg08900901	MCC
cg04079139	MCC
cg02471310	MCC
cg16046561	MCC
cg11323433	MCC
cg15127832	MCC
cg24601716	MCC
cg18192074	MCC
cg17859706	MCC
cg23782719	MCC
cg02423014	MCC
cg13209567	MCC
cg04569583	MCC
cg08428489	MCC
cg10296496	MCC
cg25073614	MCC
cg18496271	MCC
cg06746171	MCC
cg24298860	MCC
cg13753183	MCC
cg02060584	MCC
cg00124488	MCC
cg00049709	MCC
cg25903851	MCC
cg07101208	MCC
cg08188555	MCC
cg04208787	MCC
cg14555350	MCC
cg07048832	MCC
cg25344239	MCC
cg26626089	MCC
cg23556443	MCC
cg01908395	MCC
cg17434577	MCC
cg21644468	MCC
cg05279643	MCC
cg04957663	MCC
cg06575013	MCC
cg07530599	MCC
cg11095898	MCC
cg23073032	MCC
cg08610968	MCC
cg20333727	MCC
cg13728060	MCC
cg17741192	MCC
cg07178206	MCC
cg04378440	MCC
cg20597117	MCC
cg19384775	MCC
cg08291000	MCC
cg08711858	MCC
cg17567125	MCC
cg22136351	MCC
cg15265785	MCC
cg14904697	MCC
cg11257193	MCC
cg14448228	MCC
cg19499709	MCC
cg16434306	MCC
cg05861743	MCC
cg21613963	MCC
cg20187047	MCC
cg10511904	MCC
cg23657809	MCC
cg16072688	MCC
cg26796621	MCC
cg13640100	MCC
cg06952422	MCC
cg18251767	MCC
cg05264908	MCC
cg14104036	MCC
cg21203902	MCC
cg05885668	MCC
cg24098951	MCC
cg02820283	MCC
cg15330298	MCC
cg02555274	MCC
cg05753794	MCC
cg01618806	MCC
cg05572456	MCC
cg10277927	MCC
cg26444282	MCC
cg06309855	MCC
cg03908904	MCC
cg03972656	MCC
cg02726957	MCC
cg05616995	MCC
cg02816816	MCC
cg12737520	MCC
cg17307107	MCC
cg05378690	MCC
cg14051367	MCC
cg00973653	MCC
cg22196218	MCC
cg01821113	MCC
cg16805189	MCC
cg24192845	MCC
cg07985931	MCC
cg10233599	MCC
cg11700630	MCC
cg00135416	MCC
cg02292872	MCC
cg14829606	MCC
cg26895571	MCC
cg19003815	MCC
cg13508402	MCC
cg09250367	MCC
cg05166508	MCC
cg12508336	MCC
cg11484283	MCC
cg01550215	MCC
cg11555926	MCC
cg14083890	MCC
cg23022819	MCC
cg25418200	MCC
cg13109528	MCC
cg05769349	MCC
cg14337785	MCC
cg18366455	MCC
cg00949424	MCC
cg16865291	MCC
cg06882340	MCC
cg21464975	MCC
cg04219048	MCC
cg05966394	MCC
cg14958265	MCC
cg03391436	MCC
cg21815667	MCC
cg02020518	MCC
cg14536431	MCC
cg02322879	MCC
cg00559963	MCC
cg21634261	MCC
cg15668691	MCC
cg15638055	MCC
cg07799877	MCC
cg01150270	MCC
cg07031083	MCC
cg01922613	MCC
cg25135706	MCC
cg04908960	MCC
cg00297584	MCC
cg16561756	MCC
cg05738585	MCC
cg10435454	MCC
cg07704718	MCC
cg17474224	MCC
cg14350337	MCC
cg01441049	MCC
cg16442450	MCC
cg02596645	MCC
cg07717704	MCC
cg13928782	MCC
cg05241536	MCC
cg19729369	MCC
cg04745100	MCC
cg19538674	MCC
cg09105523	MCC
cg15480200	MCC
cg26186593	MCC
cg09812885	MCC
cg11049863	MCC
cg01585372	MCC
cg26006245	MCC
cg18005928	MCC
cg16540134	MCC
cg08275680	MCC
cg01609420	MCC
cg12366301	MCC
cg18221862	MCC
cg14250961	MCC
cg01296593	MCC
cg23871994	MCC
cg04601957	MCC
cg07279162	MCC
cg09554077	MCC
cg15813594	MCC
cg08073652	MCC
cg08396677	MCC
cg09887801	MCC
cg19861606	MCC
cg17236181	MCC
cg10497481	MCC
cg07226612	MCC
cg26917480	MCC
cg06489557	MCC
cg24735307	MCC
cg11179625	MCC
cg14062067	MCC
cg23540651	MCC
cg12622986	MCC
cg01020694	MCC
cg14981549	MCC
cg24956250	MCC
cg02126051	MCC
cg13475104	MCC
cg21041514	MCC
cg03977657	MCC
cg00495201	MCC
cg03652810	MCC
cg01176947	MCC
cg06444452	MCC
cg21996761	MCC
cg12008118	MCC
cg11278204	MCC
cg16769489	MCC
cg12239995	MCC
cg19049165	MCC
cg04876072	MCC
cg22304662	MCC
cg23157089	MCC
cg22605415	MCC
cg25186332	MCC
cg20807790	MCC
cg08814849	MCC
cg27171704	MCC
cg08368654	MCC
cg10347418	MCC
cg26583664	MCC
cg08248886	MCC
cg24030434	MCC
cg08175029	MCC
cg05675527	MCC
cg05636015	MCC
cg04011206	MCC
cg05347158	MCC
cg26257869	MCC
cg14949231	MCC
cg23250019	MCC
cg16386396	MCC
cg15471177	MCC
cg07863354	MCC
cg13211683	MCC
cg23424145	MCC
cg09354080	MCC
cg05874561	MCC
cg08747777	MCC
cg12627371	MCC
cg13407262	MCC
cg06948294	MCC
cg07473822	MCC
cg10467711	MCC
cg19785066	MCC
cg23975646	MCC
cg24846030	MCC
cg27093143	MCC
cg24778614	MCC
cg23038349	MCC
cg25190126	MCC
cg22013882	MCC
cg18776206	MCC
cg15783941	MCC
cg13751386	MCC
cg04546165	MCC
cg07624650	MCC
cg09379965	MCC
cg19703969	MCC
cg26861457	MCC
cg22633840	MCC
cg09758937	MCC
cg06679209	MCC
cg10249507	MCC
cg17654770	MCC
cg13978566	MCC
cg00775172	MCC
cg01515444	MCC
cg22047487	MCC
cg05846044	MCC
cg01074356	MCC
cg17415576	MCC
cg02010478	MCC
cg00173504	MCC
cg22282131	MCC
cg04172395	MCC
cg20206129	MCC
cg04398759	MCC
cg17943391	MCC
cg07275670	MCC
cg03428375	MCC
cg17740140	MCC
cg23345580	MCC
cg14267811	MCC
cg21233517	MCC
cg05248804	MCC
cg01022859	MCC
cg07840120	MCC
cg02115559	MCC
cg02715304	MCC
cg14948436	MCC
cg23465650	MCC
cg14788660	MCC
cg10827893	MCC
cg00574017	MCC
cg10576232	MCC
cg23504924	MCC
cg14632140	MCC
cg14282168	MCC
cg03208245	MCC
cg14208875	MCC
cg02458062	MCC
cg00898059	MCC
cg26221494	MCC
cg23092218	MCC
cg12507125	MCC
cg17428922	MCC
cg07710560	MCC
cg04822973	MCC
cg19206479	MCC
cg12858416	MCC
cg22268271	MCC
cg06027843	MCC
cg10312572	MCC
cg17069473	MCC
cg16291699	MCC
cg17284149	MCC
cg13012746	MCC
cg08261132	MCC
cg13817920	MCC
cg24335280	MCC
cg17842912	MCC
cg17179195	MCC
cg25448062	MCC
cg20609274	MCC
cg17001976	MCC
cg16929077	MCC
cg11657203	MCC
cg24851166	MCC
cg18175809	MCC
cg26148059	MCC
cg23883747	MCC
cg24461814	MCC
cg18100734	MCC
cg04471045	MCC
cg21665000	MCC
cg07152001	MCC
cg13617225	MCC
cg10289790	MCC
cg23871318	MCC
cg08940505	MCC
cg07248461	MCC
cg14228238	MCC
cg22444512	MCC
cg01097102	MCC
cg04284320	MCC
cg10482224	MCC
cg01548199	MCC
cg06369118	MCC
cg26973193	MCC
cg02816923	MCC
cg25037841	MCC
cg27301596	MCC
cg13431962	MCC
cg12713877	MCC
cg06994813	MCC
cg19882857	MCC
cg16940012	MCC
cg15031103	MCC
cg07782886	MCC
cg01428928	MCC
cg03446289	MCC
cg24658737	MCC
cg24635581	MCC
cg15899426	MCC
cg22327527	MCC
cg22601300	MCC
cg00513952	MCC
cg15480897	MCC
cg01108713	MCC
cg13991019	MCC
cg20794512	MCC
cg27093361	MCC
cg05927432	MCC
cg11281845	MCC
cg22650648	MCC
cg08801446	MCC
cg13644811	MCC
cg11656076	MCC
cg02542951	MCC
cg06866395	MCC
cg05548555	MCC
cg02825240	MCC
cg13512859	MCC
cg16584020	MCC
cg20420873	MCC
cg06986184	MCC
cg04144938	MCC
cg03931808	MCC
cg06490988	MCC
cg13226145	MCC
cg23504092	MCC
cg24335984	MCC
cg02459936	MCC
cg11652691	MCC
cg01998345	MCC
cg01843946	MCC
cg12061370	MCC
cg05873646	MCC
cg20956131	MCC
cg15100945	MCC
cg15401862	MCC
cg25996061	MCC
cg14827149	MCC
cg20321153	MCC
cg27105619	MCC
cg16588799	MCC
cg18962288	MCC
cg11218979	MCC
cg23926436	MCC
cg07274204	MCC
cg17766828	MCC
cg14600484	MCC
cg13820111	MCC
cg04490934	MCC
cg05613254	MCC
cg20996312	MCC
cg18609779	MCC
cg13645078	MCC
cg17245223	MCC
cg06613392	MCC
cg08292467	MCC
cg23952859	MCC
cg01053259	MCC
cg06293787	MCC
cg24854681	MCC
cg22911315	MCC
cg26214431	MCC
cg26687072	MCC
cg26664979	MCC
cg09426420	MCC
cg15608939	MCC
cg15999332	MCC
cg05285554	MCC
cg10520887	MCC
cg23542968	MCC
cg18390865	MCC
cg06918645	MCC
cg20862251	MCC
cg21882238	MCC
cg12559685	MCC
cg19528963	MCC
cg01353486	MCC
cg10433918	MCC
cg12610087	MCC
cg22482801	MCC
cg14694011	MCC
cg24339194	MCC
cg13998890	MCC
cg07872448	MCC
cg13922115	MCC
cg07312716	MCC
cg20740029	MCC
cg15589689	MCC
cg27263063	MCC
cg13656149	MCC
cg26463328	MCC
cg10341154	MCC
cg19238824	MCC
cg21853542	MCC
cg24996482	MCC
cg08888321	MCC
cg14552106	MCC
cg20200388	MCC
cg14480789	MCC
cg26235187	MCC
cg14266859	MCC
cg22536554	MCC
cg10557351	MCC
cg25970377	MCC
cg20803857	MCC
cg24460817	MCC
cg07867012	MCC
cg07175554	MCC
cg09631043	MCC
cg10913846	MCC
cg06146466	MCC
cg20826024	MCC
cg17577636	MCC
cg10837312	MCC
cg00778930	MCC
cg06802346	MCC
cg12290983	MCC
cg15554875	MCC
cg04373334	MCC
cg24278695	MCC
cg26706077	MCC
cg08274029	MCC
cg14546153	MCC
cg11448883	MCC
cg23232891	MCC
cg22450927	MCC
cg13112946	MCC
cg08771114	MCC
cg05759421	MCC
cg13518524	MCC
cg26726370	MCC
cg20948091	MCC
cg04303033	MCC
cg00530650	MCC
cg19294117	MCC
cg06027282	MCC
cg21607848	MCC
cg24845274	MCC
cg02719221	MCC
cg17772028	MCC
cg09238180	MCC
cg07948496	MCC
cg05208196	MCC
cg26960317	MCC
cg20073412	MCC
cg17003607	MCC
cg11881313	MCC
cg08137014	MCC
cg10999413	MCC
cg03075662	MCC
cg09576415	MCC
cg23065483	MCC
cg08520742	MCC
cg19758918	MCC
cg11097902	MCC
cg09585906	MCC
cg09134499	MCC
cg05939335	MCC
cg12929809	MCC
cg01179095	MCC
cg03409187	MCC
cg27029744	MCC
cg11722587	MCC
cg19635501	MCC
cg14559455	MCC
cg06077738	MCC
cg00283472	MCC
cg19000871	MCC
cg24150157	MCC
cg21072248	MCC
cg17511968	MCC
cg25959149	MCC
cg01760475	MCC
cg06138439	MCC
cg15162330	MCC
cg23468045	MCC
cg02005147	MCC
cg18440818	MCC
cg17212980	MCC
cg12006544	MCC
cg06494872	MCC
cg13381486	MCC
cg02763234	MCC
cg05011238	MCC
cg19075081	MCC
cg17451419	MCC
cg01085837	MCC
cg18122419	MCC
cg23624133	MCC
cg00105400	MCC
cg24980174	MCC
cg05843621	MCC
cg06878649	MCC
cg02260750	MCC
cg12319004	MCC
cg00241813	MCC
cg04998696	MCC
cg16793274	MCC
cg11060910	MCC
cg18721420	MCC
cg13335341	MCC
cg01920182	MCC
cg01502588	MCC
cg21893559	MCC
cg14024823	MCC
cg23083832	MCC
cg02374107	MCC
cg27557525	MCC
cg01019971	MCC
cg05303057	MCC
cg07782479	MCC
cg15320272	MCC
cg00795927	MCC
cg08734159	MCC
cg18585903	MCC
cg09355378	MCC
cg15841310	MCC
cg22092292	MCC
cg01112784	MCC
cg08173348	MCC
cg11574469	MCC
cg00937330	MCC
cg17322632	MCC
cg27553955	MCC
cg06614044	MCC
cg21541477	MCC
cg17524017	MCC
cg16270526	MCC
cg20992838	MCC
cg09627744	MCC
cg15604337	MCC
cg27598979	MCC
cg11708752	MCC
cg24789562	MCC
cg06043617	MCC
cg10671676	MCC
cg13682375	MCC
cg19117698	MCC
cg21139368	MCC
cg07673241	MCC
cg00064235	MCC
cg13703859	MCC
cg15153018	MCC
cg13364075	MCC
cg04955405	MCC
cg18269219	MCC
cg10133465	MCC
cg16906456	MCC
cg04063216	MCC
cg23676577	MCC
cg09659227	MCC
cg01304710	MCC
cg02763183	MCC
cg26147922	MCC
cg20942310	MCC
cg08197509	MCC
cg03149157	MCC
cg08957683	MCC
cg08781236	MCC
cg03221266	MCC
cg26132809	MCC
cg01984237	MCC
cg24006005	MCC
cg09462445	MCC
cg14978637	MCC
cg11469769	MCC
cg23358612	MCC
cg14898151	MCC
cg14740771	MCC
cg01466082	MCC
cg02000882	MCC
cg00236305	MCC
cg10089028	MCC
cg19088141	MCC
cg26268968	MCC
cg08354187	MCC
cg25296103	MCC
cg13142184	MCC
cg24144047	MCC
cg08509236	MCC
cg03883295	MCC
cg01232668	MCC
cg17838359	MCC
cg07894586	MCC
cg00095678	MCC
cg19710662	MCC
cg13573761	MCC
cg03185593	MCC
cg20050108	MCC
cg24629395	MCC
cg11768647	MCC
cg24580782	MCC
cg00137385	MCC
cg07288049	MCC
cg27292431	MCC
cg07115035	MCC
cg12754722	MCC
cg13514037	MCC
cg25576788	MCC
cg15492064	MCC
cg26657242	MCC
cg19823504	MCC
cg06355423	MCC
cg19811087	MCC
cg11728747	MCC
cg20731029	MCC
cg12111295	MCC
cg24427302	MCC
cg05636843	MCC
cg07529754	MCC
cg27289153	MCC
cg03217090	MCC
cg02070118	MCC
cg21603891	MCC
cg13159985	MCC
cg04887321	MCC
cg07482916	MCC
cg10300962	MCC
cg16106068	MCC
cg09890653	MCC
cg20419735	MCC
cg03563308	MCC
cg09147372	MCC
cg19114576	MCC
cg07106737	MCC
cg00433887	MCC
cg01979483	MCC
cg17320194	MCC
cg03883491	MCC
cg02314702	MCC
cg07775293	MCC
cg12340219	MCC
cg15854934	MCC
cg21748317	MCC
cg19908028	MCC
cg01324452	MCC
cg20169506	MCC
cg01533585	MCC
cg18525316	MCC
cg14008571	MCC
cg11388802	MCC
cg17286253	MCC
cg13191808	MCC
cg04415045	MCC
cg26576196	MCC
cg26007399	MCC
cg10544152	MCC
cg17255712	MCC
cg15441392	MCC
cg09505145	MCC
cg14593418	MCC
cg10558228	MCC
cg25968219	MCC
cg10772699	MCC
cg03397031	MCC
cg22491379	MCC
cg22745397	MCC
cg01488260	MCC
cg16767867	MCC
cg02264238	MCC
cg14859204	MCC
cg02743713	MCC
cg00032805	MCC
cg10368052	MCC
cg16501625	MCC
cg16203271	MCC
cg02204046	MCC
cg18668821	MCC
cg16564132	MCC
cg14884793	MCC
cg14987112	MCC
cg10165847	MCC
cg17514883	MCC
cg27318570	MCC
cg11325950	MCC
cg13159325	MCC
cg19919217	MCC
cg06832359	MCC
cg03548035	MCC
cg03299269	MCC
cg21768042	MCC
cg18809289	MCC
cg07207726	MCC
cg19358349	MCC
cg07569575	MCC
cg27527642	MCC
cg19987122	MCC
cg24650262	MCC
cg03754074	MCC
cg07803611	MCC
cg21174841	MCC
cg17831791	MCC
cg04314114	MCC
cg08763886	MCC
cg14379108	MCC
cg22981153	MCC
cg16136916	MCC
cg00151007	MCC
cg21776674	MCC
cg00744495	MCC
cg08415391	MCC
cg02106377	MCC
cg27306243	MCC
cg07930874	MCC
cg18035534	MCC
cg22280771	MCC
cg21970929	MCC
cg05969808	MCC
cg19334657	MCC
cg08802462	MCC
cg01791121	MCC
cg23905556	MCC
cg01306801	MCC
cg19149681	MCC
cg14215864	MCC
cg16202564	MCC
cg10043829	MCC
cg15357022	MCC
cg04840356	MCC
cg06778567	MCC
cg07414685	MCC
cg12436008	MCC
cg26555306	MCC
cg10217661	MCC
cg09615353	MCC
cg22991320	MCC
cg10063179	MCC
cg13804478	MCC
cg07944811	MCC
cg09510921	MCC
cg26738980	MCC
cg23371883	MCC
cg06864443	MCC
cg09421468	MCC
cg06400857	MCC
cg25946758	MCC
cg02106116	MCC
cg21816942	MCC
cg14611258	MCC
cg04848426	MCC
cg00790461	MCC
cg11785183	MCC
cg00455546	MCC
cg05215806	MCC
cg04754011	MCC
cg16817348	MCC
cg05627800	MCC
cg12977334	MCC
cg13376598	MCC
cg04753475	MCC
cg21945260	MCC
cg03305034	MCC
cg11193411	MCC
cg19719554	MCC
cg00703040	MCC
cg24322623	MCC
cg11504078	MCC
cg17815187	MCC
cg17198017	MCC
cg23116910	MCC
cg22153994	MCC
cg15388309	MCC
cg20597127	MCC
cg13152130	MCC
cg14349956	MCC
cg02928797	MCC
cg21242508	MCC
cg10365880	MCC
cg00333193	MCC
cg14186944	MCC
cg06686436	MCC
cg20382695	MCC
cg11189837	MCC
cg12493075	MCC
cg10507591	MCC
cg18091245	MCC
cg15115423	MCC
cg14493571	MCC
cg07533422	MCC
cg13616912	MCC
cg26590744	MCC
cg00434575	MCC
cg01934709	MCC
cg26195706	MCC
cg13795819	MCC
cg01002253	MCC
cg20670075	MCC
cg25372072	MCC
cg24520538	MCC
cg10521808	MCC
cg12729166	MCC
cg09083108	MCC
cg04577718	MCC
cg27119877	MCC
cg02740061	MCC
cg04485099	MCC
cg25736617	MCC
cg23181482	MCC
cg22517020	MCC
cg15782852	MCC
cg12340519	MCC
cg06626786	MCC
cg04815959	MCC
cg04168137	MCC
cg14137649	MCC
cg03666796	MCC
cg02178684	MCC
cg16645983	MCC
cg16277741	MCC
cg04215480	MCC
cg13558954	MCC
cg18370200	MCC
cg05485663	MCC
cg26369315	MCC
cg16521451	MCC
cg04385598	MCC
cg03271533	MCC
cg16476427	MCC
cg18050521	MCC
cg27568885	MCC
cg18183671	MCC
cg03181248	MCC
cg17115402	MCC
cg17537380	MCC
cg20595784	MCC
cg18125241	MCC
cg19779605	MCC
cg19664311	MCC
cg03030665	MCC
cg00972140	MCC
cg23735339	MCC
cg01523474	MCC
cg22531889	MCC
cg17000774	MCC
cg13896861	MCC
cg26480358	MCC
cg26459229	MCC
cg11611011	MCC
cg21875401	MCC
cg07862736	MCC
cg12989574	MCC
cg22110655	MCC
cg24421870	MCC
cg20419307	MCC
cg09604440	MCC
cg05460950	MCC
cg06906087	MCC
cg09220027	MCC
cg16100476	MCC
cg11276600	MCC
cg03262601	MCC
cg17125267	MCC
cg11005452	MCC
cg00791920	MCC
cg09542111	MCC
cg04006323	MCC
cg08529049	MCC
cg10704534	MCC
cg08391380	MCC
cg21809160	MCC
cg03008241	MCC
cg01828695	MCC
cg23114183	MCC
cg27070951	MCC
cg19466563	MCC
cg24579373	MCC
cg02511568	MCC
cg01420398	MCC
cg16316180	MCC
cg06378498	MCC
cg13555689	MCC
cg13506485	MCC
cg26053358	MCC
cg02168857	MCC
cg05622465	MCC
cg11709254	MCC
cg19974120	MCC
cg09712756	MCC
cg12165782	MCC
cg20876987	MCC
cg04755561	MCC
cg03042180	MCC
cg07855465	MCC
cg11019743	MCC
cg13433644	MCC
cg01463226	MCC
cg00036588	MCC
cg04618333	MCC
cg17069541	MCC
cg08255187	MCC
cg17976588	MCC
cg16299576	MCC
cg13893720	MCC
cg16653692	MCC
cg23157618	MCC
cg16854013	MCC
cg25862063	MCC
cg02905871	MCC
cg10961700	MCC
cg25163297	MCC
cg14170423	MCC
cg04694725	MCC
cg12775137	MCC
cg12435792	MCC
cg11216176	MCC
cg06099465	MCC
cg20877811	MCC
cg01304575	MCC
cg10458392	MCC
cg00573835	MCC
cg25900614	MCC
cg00373422	MCC
cg04662056	MCC
cg01423722	MCC
cg01920578	MCC
cg12138780	MCC
cg06619939	MCC
cg03866836	MCC
cg02034222	MCC
cg16500497	MCC
cg06071058	MCC
cg23221230	MCC
cg13955984	MCC
cg06765423	MCC
cg06053376	MCC
cg04611203	MCC
cg03957687	MCC
cg02125910	MCC
cg09385815	MCC
cg21942576	MCC
cg23617236	MCC
cg23917779	MCC
cg16939720	MCC
cg25229048	MCC
cg23365071	MCC
cg11214942	MCC
cg07636552	MCC
cg03712816	MCC
cg09411212	MCC
cg13264394	MCC
cg03366891	MCC
cg05791779	MCC
cg05633152	MCC
cg07608474	MCC
cg17633463	MCC
cg03108238	MCC
cg16372103	MCC
cg17839131	MCC
cg08835258	MCC
cg18568657	MCC
cg13658093	MCC
cg18298494	MCC
cg05410587	MCC
cg15320349	MCC
cg14219562	MCC
cg03337341	MCC
cg04290747	MCC
cg21410806	MCC
cg26855801	MCC
cg00737970	MCC
cg27351581	MCC
cg16233074	MCC
cg21303011	MCC
cg15237923	MCC
cg02021180	MCC
cg23595256	MCC
cg06709089	MCC
cg11011759	MCC
cg00157864	MCC
cg05324194	MCC
cg15057359	MCC
cg23801012	MCC
cg07404216	MCC
cg09196565	MCC
cg12476754	MCC
cg09763086	MCC
cg21596530	MCC
cg00246301	MCC
cg02892384	MCC
cg20208443	MCC
cg20367218	MCC
cg07948194	MCC
cg05166684	MCC
cg01224313	MCC
cg12214908	MCC
cg05095123	MCC
cg14439774	MCC
cg19122579	MCC
cg27500798	MCC
cg15763121	MCC
cg16456919	MCC
cg23604704	MCC
cg02723107	MCC
cg01910938	MCC
cg02034887	MCC
cg00715197	MCC
cg26949037	MCC
cg14229404	MCC
cg21634331	MCC
cg19157647	MCC
cg18243017	MCC
cg00020175	MCC
cg14739500	MCC
cg25001831	MCC
cg15057852	MCC
cg07592190	MCC
cg14074896	MCC
cg18117847	MCC
cg10040495	MCC
cg23922467	MCC
cg23211960	MCC
cg02139853	MCC
cg11813544	MCC
cg11986577	MCC
cg14845053	MCC
cg13777621	MCC
cg07019315	MCC
cg09313482	MCC
cg04482760	MCC
cg24824840	MCC
cg09141450	MCC
cg08316074	MCC
cg00086730	MCC
cg09772857	MCC
cg18272089	MCC
cg14519946	MCC
cg27294268	MCC
cg06219301	MCC
cg23851685	MCC
cg19736490	MCC
cg02203714	MCC
cg24195971	MCC
cg07682083	MCC
cg07136873	MCC
cg04829946	MCC
cg25396488	MCC
cg02345613	MCC
cg05403555	MCC
cg20469275	MCC
cg00874605	MCC
cg00656420	MCC
cg23907860	MCC
cg08074534	MCC
cg01726880	MCC
cg07475885	MCC
cg05987043	MCC
cg09801837	MCC
cg10774877	MCC
cg17677030	MCC
cg13327513	MCC
cg27355724	MCC
cg10374248	MCC
cg03147051	MCC
cg23676551	MCC
cg06047778	MCC
cg18823302	MCC
cg05341781	MCC
cg12942681	MCC
cg04195941	MCC
cg00850552	MCC
cg26160839	MCC
cg15229245	MCC
cg22405558	MCC
cg06005559	MCC
cg24819686	MCC
cg20173193	MCC
cg26278214	MCC
cg18027014	MCC
cg19287591	MCC
cg22559329	MCC
cg02971654	MCC
cg01203331	MCC
cg04334727	MCC
cg16514543	MCC
cg23954636	MCC
cg04859607	MCC
cg09435245	MCC
cg01679528	MCC
cg04198562	MCC
cg16517523	MCC
cg14966901	MCC
cg12221087	MCC
cg27167642	MCC
cg25748357	MCC
cg07043604	MCC
cg03201274	MCC
cg17795540	MCC
cg01930746	MCC
cg04608722	MCC
cg23351030	MCC
cg11146178	MCC
cg21039874	MCC
cg03648334	MCC
cg15465279	MCC
cg01153737	MCC
cg04319990	MCC
cg17396638	MCC
cg03848074	MCC
cg18153662	MCC
cg16784468	MCC
cg00595022	MCC
cg07023208	MCC
cg13288164	MCC
cg11313335	MCC
cg07274716	MCC
cg05294431	MCC
cg08223748	MCC
cg00188822	MCC
cg25040061	MCC
cg10368507	MCC
cg00426659	MCC
cg00821604	MCC
cg20553124	MCC
cg19196684	MCC
cg13525448	MCC
cg19438699	MCC
cg13535212	MCC
cg12881854	MCC
cg09801924	MCC
cg24347894	MCC
cg04073913	MCC
cg18089852	MCC
cg04747678	MCC
cg03855276	MCC
cg20876003	MCC
cg16458596	MCC
cg22214335	MCC
cg20975682	MCC
cg02718825	MCC
cg15447059	MCC
cg15853117	MCC
cg23342234	MCC
cg01927162	MCC
cg04740513	MCC
cg09306186	MCC
cg21330703	MCC
cg19655510	MCC
cg14649827	MCC
cg10517814	MCC
cg16620382	MCC
cg03732545	MCC
cg26574325	MCC
cg16007395	MCC
cg18442019	MCC
cg23714917	MCC
cg25930644	MCC
cg13925809	MCC
cg22763136	MCC
cg19363669	MCC
cg20026798	MCC
cg22054912	MCC
cg23505344	MCC
cg27486427	MCC
cg23318063	MCC
cg13487026	MCC
cg25309567	MCC
cg18328755	MCC
cg15373285	MCC
cg10831324	MCC
cg20706597	MCC
cg00530284	MCC
cg00516870	MCC
cg26670552	MCC
cg06428425	MCC
cg13117164	MCC
cg26422060	MCC
cg01216497	MCC
cg21100077	MCC
cg13539372	MCC
cg21427464	MCC
cg07990111	MCC
cg00594148	MCC
cg24699097	MCC
cg20028291	MCC
cg11042501	MCC
cg00743094	MCC
cg03467256	MCC
cg19263124	MCC
cg00946316	MCC
cg17701336	MCC
cg22632666	MCC
cg27353824	MCC
cg10951305	MCC
cg09030848	MCC
cg23521507	MCC
cg21548155	MCC
cg01337813	MCC
cg11354629	MCC
cg15638338	MCC
cg08016383	MCC
cg04544058	MCC
cg19467203	MCC
cg14006774	MCC
cg05856173	MCC
cg14465355	MCC
cg00550747	MCC
cg06328674	MCC
cg27021368	MCC
cg26807233	MCC
cg11198851	MCC
cg15286180	MCC
cg07010088	MCC
cg09700598	MCC
cg17614275	MCC
cg24198996	MCC
cg19038042	MCC
cg12010413	MCC
cg08826738	MCC
cg14254126	MCC
cg27398499	MCC
cg25319233	MCC
cg22216413	MCC
cg16960990	MCC
cg02922676	MCC
cg04164924	MCC
cg19492446	MCC
cg21120698	MCC
cg06644452	MCC
cg06518177	MCC
cg05334032	MCC
cg17531889	MCC
cg25481999	MCC
cg24657503	MCC
cg12591315	MCC
cg01857186	MCC
cg27133959	MCC
cg25882785	MCC
cg24596132	MCC
cg15035350	MCC
cg08983097	MCC
cg14491820	MCC
cg06621094	MCC
cg04544475	MCC
cg24797665	MCC
cg05598919	MCC
cg25644015	MCC
cg13625213	MCC
cg14399475	MCC
cg25942572	MCC
cg26717041	MCC
cg18190778	MCC
cg02511723	MCC
cg01225788	MCC
cg00589181	MCC
cg10155522	MCC
cg03838868	MCC
cg23174616	MCC
cg19961522	MCC
cg11813198	MCC
cg24948588	MCC
cg08167808	MCC
cg13995140	MCC
cg06660523	MCC
cg20681274	MCC
cg02815014	MCC
cg09071239	MCC
cg25257905	MCC
cg09595067	MCC
cg23624705	MCC
cg11657808	MCC
cg05102651	MCC
cg01243465	MCC
cg06439124	MCC
cg13874153	MCC
cg16741710	MCC
cg10557683	MCC
cg05933932	MCC
cg24035202	MCC
cg10335452	MCC
cg19350970	MCC
cg05654361	MCC
cg16430256	MCC
cg09403933	MCC
cg02558623	MCC
cg06624291	MCC
cg17703554	MCC
cg12935170	MCC
cg00748226	MCC
cg08311656	MCC
cg08826468	MCC
cg14693904	MCC
cg13736304	MCC
cg16189671	MCC
cg10145660	MCC
cg11660684	MCC
cg09334558	MCC
cg11261655	MCC
cg20599451	MCC
cg15547672	MCC
cg12269394	MCC
cg24465592	MCC
cg09504585	MCC
cg18984900	MCC
cg09019592	MCC
cg20544186	MCC
cg08239869	MCC
cg03344290	MCC
cg05194362	MCC
cg23300529	MCC
cg17397150	MCC
cg04619852	MCC
cg22860367	MCC
cg12501142	MCC
cg23758252	MCC
cg14003621	MCC
cg10721556	MCC
cg11680026	MCC
cg15571231	MCC
cg26671050	MCC
cg27649806	MCC
cg05517824	MCC
cg12085155	MCC
cg15775406	MCC
cg09579605	MCC
cg16175725	MCC
cg16744186	MCC
cg05896368	MCC
cg00809729	MCC
cg04065151	MCC
cg25903158	MCC
cg04199354	MCC
cg00284780	MCC
cg04687409	MCC
cg07733576	MCC
cg11429960	MCC
cg27196745	MCC
cg14928278	MCC
cg10418862	MCC
cg08056957	MCC
cg08678514	MCC
cg00117335	MCC
cg22271353	MCC
cg09769218	MCC
cg24094550	MCC
cg06344571	MCC
cg23077029	MCC
cg17017514	MCC
cg13814738	MCC
cg27225658	MCC
cg08856529	MCC
cg15637234	MCC
cg00577070	MCC
cg23023378	MCC
cg07398954	MCC
cg00300808	MCC
cg09507608	MCC
cg00336291	MCC
cg14319451	MCC
cg24191821	MCC
cg17524287	MCC
cg19706516	MCC
cg16370556	MCC
cg21949781	MCC
cg11964564	MCC
cg26049998	MCC
cg03518058	MCC
cg16272710	MCC
cg01966470	MCC
cg14996810	MCC
cg14251005	MCC
cg21045385	MCC
cg04210471	MCC
cg25840685	MCC
cg07184578	MCC
cg20098251	MCC
cg20792376	MCC
cg15190754	MCC
cg20534570	MCC
cg10138494	MCC
cg14041561	MCC
cg04232340	MCC
cg22149184	MCC
cg12380429	MCC
cg14396800	MCC
cg11165626	MCC
cg06940299	MCC
cg02250191	MCC
cg15401952	MCC
cg14835443	MCC
cg24741666	MCC
cg00764632	MCC
cg11010397	MCC
cg26541867	MCC
cg13358773	MCC
cg00953211	MCC
cg00989986	MCC
cg16524701	MCC
cg26972207	MCC
cg24214471	MCC
cg10549973	MCC
cg14834653	MCC
cg19891924	MCC
cg04218209	MCC
cg06659209	MCC
cg16472050	MCC
cg23731781	MCC
cg22366933	MCC
cg24139732	MCC
cg26073060	MCC
cg01246961	MCC
cg00021762	MCC
cg20735050	MCC
cg05196487	MCC
cg24703706	MCC
cg15723350	MCC
cg25009088	MCC
cg10270238	MCC
cg24188561	MCC
cg12840850	MCC
cg12584100	MCC
cg14171188	MCC
cg19553158	MCC
cg26682270	MCC
cg10814736	MCC
cg17298239	MCC
cg08403885	MCC
cg25068915	MCC
cg13294753	MCC
cg19715410	MCC
cg20666186	MCC
cg04601090	MCC
cg06730723	MCC
cg16113188	MCC
cg05265414	MCC
cg14226867	MCC
cg13786326	MCC
cg17802600	MCC
cg06353098	MCC
cg02715777	MCC
cg06400204	MCC
cg18263587	MCC
cg06389605	MCC
cg01394013	MCC
cg24500832	MCC
cg08045757	MCC
cg22045340	MCC
cg24362812	MCC
cg09644157	MCC
cg04372120	MCC
cg24369310	MCC
cg00801514	MCC
cg17897352	MCC
cg02596107	MCC
cg25230305	MCC
cg12444385	MCC
cg04179908	MCC
cg02981443	MCC
cg09147777	MCC
cg05256688	MCC
cg04156850	MCC
cg02300576	MCC
cg05398905	MCC
cg08166720	MCC
cg10327980	MCC
cg23983551	MCC
cg14189495	MCC
cg14760438	MCC
cg00771346	MCC
cg20704677	MCC
cg04712361	MCC
cg20656830	MCC
cg06407390	MCC
cg07639106	MCC
cg10299214	MCC
cg18075379	MCC
cg19296571	MCC
cg10669744	MCC
cg15871157	MCC
cg21269062	MCC
cg21402968	MCC
cg12796481	MCC
cg17141972	MCC
cg08517062	MCC
cg25623339	MCC
cg14936968	MCC
cg16260700	MCC
cg11361895	MCC
cg02263999	MCC
cg01711124	MCC
cg18142940	MCC
cg20151098	MCC
cg22914729	MCC
cg09165893	MCC
cg27614489	MCC
cg14667871	MCC
cg21983192	MCC
cg06997707	MCC
cg06532767	MCC
cg24089209	MCC
cg24580724	MCC
cg00743929	MCC
cg04379095	MCC
cg26844104	MCC
cg19268388	MCC
cg07069087	MCC
cg10822545	MCC
cg11263852	MCC
cg01807407	MCC
cg24554054	MCC
cg25742246	MCC
cg27227537	MCC
cg01656789	MCC
cg07445963	MCC
cg21831174	MCC
cg15112032	MCC
cg03864005	MCC
cg17247206	MCC
cg06634473	MCC
cg10790791	MCC
cg22167704	MCC
cg25369616	MCC
cg19795996	MCC
cg12101340	MCC
cg24767540	MCC
cg11087819	MCC
cg14814323	MCC
cg13465515	MCC
cg13441058	MCC
cg10148145	MCC
cg15155209	MCC
cg19896129	MCC
cg04773864	MCC
cg20798460	MCC
cg03736795	MCC
cg02404720	MCC
cg17942553	MCC
cg05423529	MCC
cg24543696	MCC
cg14984684	MCC
cg06705122	MCC
cg04091816	MCC
cg00897276	MCC
cg22856771	MCC
cg13894301	MCC
cg00238593	MCC
cg05712931	MCC
cg08749351	MCC
cg06684407	MCC
cg17548735	MCC
cg19689368	MCC
cg05718426	MCC
cg26098401	MCC
cg00997054	MCC
cg16803613	MCC
cg03196739	MCC
cg16576052	MCC
cg06160669	MCC
cg04442328	MCC
cg06760277	MCC
cg04148515	MCC
cg18977436	MCC
cg02505216	MCC
cg02543519	MCC
cg14961690	MCC
cg00185566	MCC
cg00319157	MCC
cg00309313	MCC
cg09098904	MCC
cg16032621	MCC
cg15736336	MCC
cg24278076	MCC
cg03513964	MCC
cg13681081	MCC
cg05867388	MCC
cg10675138	MCC
cg11666559	MCC
cg00630781	MCC
cg12501888	MCC
cg11178863	MCC
cg09030852	MCC
cg11753158	MCC
cg26775751	MCC
cg22791535	MCC
cg12465501	MCC
cg06512128	MCC
cg26734620	MCC
cg05758246	MCC
cg00903250	MCC
cg27427054	MCC
cg08470053	MCC
cg04586286	MCC
cg20702204	MCC
cg16993013	MCC
cg26197679	MCC
cg02323277	MCC
cg00081919	MCC
cg16717267	MCC
cg20498033	MCC
cg14120667	MCC
cg01820754	MCC
cg07173283	MCC
cg27378180	MCC
cg13509756	MCC
cg12350407	MCC
cg04116306	MCC
cg04910718	MCC
cg14638883	MCC
cg03811411	MCC
cg02965180	MCC
cg14022313	MCC
cg01688536	MCC
cg01944593	MCC
cg26793256	MCC
cg03608003	MCC
cg08511757	MCC
cg24222504	MCC
cg02236998	MCC
cg03547267	MCC
cg03938432	MCC
cg11067179	MCC
cg08152926	MCC
cg11291464	MCC
cg16570634	MCC
cg04150219	MCC
cg25553665	MCC
cg02667656	MCC
cg07800384	MCC
cg14222879	MCC
cg07432969	MCC
cg02261346	MCC
cg26254667	MCC
cg06212135	MCC
cg24694939	MCC
cg02428753	MCC
cg02800013	MCC
cg05153176	MCC
cg27418434	MCC
cg09683430	MCC
cg14716311	MCC
cg04543233	MCC
cg01701837	MCC
cg14252492	MCC
cg01979287	MCC
cg25150773	MCC
cg05106659	MCC
cg24221633	MCC
cg05788638	MCC
cg01687997	MCC
cg05941641	MCC
cg04204072	MCC
cg04710830	MCC
cg11165765	MCC
cg12412427	MCC
cg05379324	MCC
cg03131092	MCC
cg26070379	MCC
cg22785136	MCC
cg16845363	MCC
cg06934974	MCC
cg01893963	MCC
cg00116092	MCC
cg13474083	MCC
cg08051977	MCC
cg02382666	MCC
cg21901153	MCC
cg11196544	MCC
cg22883453	MCC
cg25240172	MCC
cg12759554	MCC
cg13265789	MCC
cg17799946	MCC
cg21044933	MCC
cg17322000	MCC
cg18305433	MCC
cg24859433	MCC
cg16203758	MCC
cg20508454	MCC
cg07168060	MCC
cg06068039	MCC
cg17323171	MCC
cg19747745	MCC
cg18688230	MCC
cg24080119	MCC
cg11684183	MCC
cg04402891	MCC
cg15993383	MCC
cg01983105	MCC
cg12366423	MCC
cg24355907	MCC
cg11073558	MCC
cg10809485	MCC
cg08125125	MCC
cg04305082	MCC
cg05207067	MCC
cg17967227	MCC
cg04996277	MCC
cg07313441	MCC
cg04667640	MCC
cg22499348	MCC
cg19830260	MCC
cg12339029	MCC
cg19951244	MCC
cg09134640	MCC
cg20452711	MCC
cg07304692	MCC
cg02779521	MCC
cg14323109	MCC
cg07861373	MCC
cg08118599	MCC
cg23047671	MCC
cg15768886	MCC
cg18416871	MCC
cg05046083	MCC
cg14399060	MCC
cg14547996	MCC
cg04190578	MCC
cg11557636	MCC
cg12069856	MCC
cg02551234	MCC
cg20818262	MCC
cg00007426	MCC
cg22619018	MCC
cg02771142	MCC
cg06902555	MCC
cg23249369	MCC
cg00651099	MCC
cg05932560	MCC
cg15290957	MCC
cg05461386	MCC
cg03652676	MCC
cg07581462	MCC
cg16568056	MCC
cg03112087	MCC
cg09327035	MCC
cg12984905	MCC
cg22159421	MCC
cg06168875	MCC
cg21322120	MCC
cg01308737	MCC
cg25854856	MCC
cg23271998	MCC
cg23440004	MCC
cg26930408	MCC
cg05559557	MCC
cg01659279	MCC
cg21783047	MCC
cg27635271	MCC
cg14354418	MCC
cg23523093	MCC
cg08799967	MCC
cg05574870	MCC
cg14488905	MCC
cg02546490	MCC
cg22763897	MCC
cg00096806	MCC
cg04434896	MCC
cg23361590	MCC
cg11736524	MCC
cg17178220	MCC
cg08293536	MCC
cg03605226	MCC
cg03365705	MCC
cg08768904	MCC
cg25925006	MCC
cg22997262	MCC
cg10948615	MCC
cg21466821	MCC
cg22521151	MCC
cg15944367	MCC
cg06320981	MCC
cg01641930	MCC
cg16719582	MCC
cg16224671	MCC
cg10413169	MCC
cg10362613	MCC
cg07950469	MCC
cg15551981	MCC
cg11570347	MCC
cg16407323	MCC
cg04963177	MCC
cg12584355	MCC
cg14001914	MCC
cg04541862	MCC
cg01246254	MCC
cg12387232	MCC
cg21101386	MCC
cg04329382	MCC
cg00319334	MCC
cg11015424	MCC
cg07405534	MCC
cg13834539	MCC
cg20377232	MCC
cg00923873	MCC
cg08224185	MCC
cg27313021	MCC
cg19536059	MCC
cg00067742	MCC
cg08473660	MCC
cg26721193	MCC
cg23547181	MCC
cg02640041	MCC
cg14031491	MCC
cg19433021	MCC
cg27181496	MCC
cg15039604	MCC
cg16504696	MCC
cg05243560	MCC
cg05421550	MCC
cg09873379	MCC
cg19425332	MCC
cg06760518	MCC
cg02151625	MCC
cg16254093	MCC
cg07729453	MCC
cg14605001	MCC
cg09831055	MCC
cg12607555	MCC
cg04820195	MCC
cg09983459	MCC
cg13752649	MCC
cg07538339	MCC
cg25039393	MCC
cg00352349	MCC
cg26640866	MCC
cg05441133	MCC
cg05659242	MCC
cg18013426	MCC
cg27141517	MCC
cg12899889	MCC
cg23493497	MCC
cg00629427	MCC
cg16840523	MCC
cg03349953	MCC
cg19434303	MCC
cg18862502	MCC
cg25299319	MCC
cg25732687	MCC
cg04760559	MCC
cg03625676	MCC
cg13192695	MCC
cg26172319	MCC
cg00624908	MCC
cg04626868	MCC
cg19007731	MCC
cg27608224	MCC
cg19629208	MCC
cg19541479	MCC
cg01961560	MCC
cg06854306	MCC
cg18067644	MCC
cg27351783	MCC
cg17487050	MCC
cg10096321	MCC
cg22530691	MCC
cg13967702	MCC
cg01002098	MCC
cg14703061	MCC
cg15983385	MCC
cg02257884	MCC
cg05938001	MCC
cg13771219	MCC
cg20305028	MCC
cg13454407	MCC
cg20371765	MCC
cg05075118	MCC
cg19161330	MCC
cg27057650	MCC
cg27374726	MCC
cg00748827	MCC
cg12200478	MCC
cg17393267	MCC
cg07981013	MCC
cg26920808	MCC
cg02129017	MCC
cg04372536	MCC
cg08112137	MCC
cg23752152	MCC
cg02412684	MCC
cg01352076	MCC
cg04660191	MCC
cg04761824	MCC
cg04780454	MCC
cg11248999	MCC
cg05148592	MCC
cg12346967	MCC
cg12411312	MCC
cg11571790	MCC
cg02612925	MCC
cg22169866	MCC
cg04655699	MCC
cg08963360	MCC
cg03221054	MCC
cg08383930	MCC
cg26298533	MCC
cg02672321	MCC
cg25686172	MCC
cg24687655	MCC
cg08976526	MCC
cg00407040	MCC
cg15471073	MCC
cg01578057	MCC
cg13941153	MCC
cg19412258	MCC
cg21459816	MCC
cg05191488	MCC
cg08832220	MCC
cg01892874	MCC
cg01755562	MCC
cg14638729	MCC
cg03390245	MCC
cg26586952	MCC
cg03904630	MCC
cg26206466	MCC
cg05621516	MCC
cg10904867	MCC
cg02869444	MCC
cg14393145	MCC
cg20289491	MCC
cg05104081	MCC
cg00136173	MCC
cg06142537	MCC
cg18646186	MCC
cg26530498	MCC
cg07558472	MCC
cg19879491	MCC
cg01562502	MCC
cg05996512	MCC
cg22930986	MCC
cg05860115	MCC
cg14634515	MCC
cg04181528	MCC
cg06017364	MCC
cg04084898	MCC
cg04495313	MCC
cg09323570	MCC
cg25323152	MCC
cg26093611	MCC
cg01361261	MCC
cg20095628	MCC
cg23272088	MCC
cg26261502	MCC
cg08735172	MCC
cg19873719	MCC
cg09702591	MCC
cg22078988	MCC
cg15013496	MCC
cg01481159	MCC
cg20679513	MCC
cg24282845	MCC
cg11579407	MCC
cg05382123	MCC
cg03209130	MCC
cg24599434	MCC
cg23052830	MCC
cg02218260	MCC
cg02843667	MCC
cg07695362	MCC
cg16789129	MCC
cg06968241	MCC
cg13655615	MCC
cg18886239	MCC
cg02309655	MCC
cg02136961	MCC
cg19495599	MCC
cg19754901	MCC
cg09772792	MCC
cg14316431	MCC
cg23428143	MCC
cg12131828	MCC
cg23166970	MCC
cg03333101	MCC
cg21900069	MCC
cg09435411	MCC
cg09789636	MCC
cg02411582	MCC
cg08453926	MCC
cg25400358	MCC
cg06369522	MCC
cg26259546	MCC
cg26124980	MCC
cg10272433	MCC
cg11582558	MCC
cg00966099	MCC
cg04319685	MCC
cg04501334	MCC
cg07962360	MCC
cg05737638	MCC
cg06468619	MCC
cg27131607	MCC
cg18601426	MCC
cg13442333	MCC
cg05270938	MCC
cg01580568	MCC
cg24203465	MCC
cg12135835	MCC
cg09043127	MCC
cg18028575	MCC
cg06766427	MCC
cg27240158	MCC
cg05279092	MCC
cg15472092	MCC
cg14592798	MCC
cg19015897	MCC
cg27203895	MCC
cg07379167	MCC
cg08145625	MCC
cg08961294	MCC
cg06315439	MCC
cg02040583	MCC
cg16257655	MCC
cg15613340	MCC
cg23796755	MCC
cg10006887	MCC
cg22370716	MCC
cg19926434	MCC
cg02890566	MCC
cg02769104	MCC
cg10903451	MCC
cg23400208	MCC
cg24114651	MCC
cg26030244	MCC
cg20554753	MCC
cg25757877	MCC
cg01369522	MCC
cg09969989	MCC
cg14225485	MCC
cg20343827	MCC
cg12732390	MCC
cg24201510	MCC
cg16930746	MCC
cg08832906	MCC
cg11724873	MCC
cg20375709	MCC
cg06536967	MCC
cg04371212	MCC
cg27369325	MCC
cg06614257	MCC
cg21010859	MCC
cg15998686	MCC
cg16568120	MCC
cg05310249	MCC
cg00934997	MCC
cg18059088	MCC
cg08002883	MCC
cg24441355	MCC
cg07706114	MCC
cg24646554	MCC
cg00628375	MCC
cg19586288	MCC
cg01318265	MCC
cg06548369	MCC
cg03976172	MCC
cg06896770	MCC
cg24717078	MCC
cg02128085	MCC
cg16594299	MCC
cg00949753	MCC
cg22325059	MCC
cg16788436	MCC
cg05376405	MCC
cg26011692	MCC
cg10146807	MCC
cg09003833	MCC
cg24192660	MCC
cg17050097	MCC
cg03887584	MCC
cg01894322	MCC
cg21207418	MCC
cg04844207	MCC
cg10716760	MCC
cg14458615	MCC
cg24760869	MCC
cg16669650	MCC
cg00967123	MCC
cg16166796	MCC
cg22705114	MCC
cg06283342	MCC
cg17537007	MCC
cg00398728	MCC
cg05629186	MCC
cg27300804	MCC
cg23089840	MCC
cg02072170	MCC
cg23379208	MCC
cg24105269	MCC
cg11830061	MCC
cg11123303	MCC
cg18181431	MCC
cg01057287	MCC
cg25198967	MCC
cg09605818	MCC
cg21152875	MCC
cg19526267	MCC
cg10409919	MCC
cg15958938	MCC
cg24498133	MCC
cg06155697	MCC
cg14170392	MCC
cg11932225	MCC
cg03631131	MCC
cg25971823	MCC
cg14179065	MCC
cg26082257	MCC
cg00503338	MCC
cg02438107	MCC
cg22470465	MCC
cg04664328	MCC
cg19495444	MCC
cg02888243	MCC
cg08312198	MCC
cg04211937	MCC
cg17255397	MCC
cg11274962	MCC
cg02727566	MCC
cg09060081	MCC
cg09894683	MCC
cg07026560	MCC
cg09362047	MCC
cg09508556	MCC
cg23996800	MCC
cg12918457	MCC
cg27528247	MCC
cg27002826	MCC
cg26559707	MCC
cg11850508	MCC
cg09926418	MCC
cg08441248	MCC
cg25370869	MCC
cg02580262	MCC
cg26736440	MCC
cg08013270	MCC
cg00717279	MCC
cg19373874	MCC
cg14278073	MCC
cg00700638	MCC
cg02928928	MCC
cg27055601	MCC
cg02831383	MCC
cg20510724	MCC
cg17028039	MCC
cg07642499	MCC
cg00580652	MCC
cg03071102	MCC
cg12514789	MCC
cg15596359	MCC
cg12429629	MCC
cg14431850	MCC
cg01557330	MCC
cg24217567	MCC
cg07928060	MCC
cg15780540	MCC
cg19422019	MCC
cg00908271	MCC
cg00792053	MCC
cg16508627	MCC
cg01005350	MCC
cg17769084	MCC
cg26807095	MCC
cg17629264	MCC
cg24833981	MCC
cg21193143	MCC
cg14187678	MCC
cg01749213	MCC
cg05343021	MCC
cg22921703	MCC
cg14334587	MCC
cg13977374	MCC
cg22412536	MCC
cg05292150	MCC
cg09552631	MCC
cg22215508	MCC
cg18011099	MCC
cg19739098	MCC
cg06005891	MCC
cg25500553	MCC
cg05995361	MCC
cg26689934	MCC
cg02008154	MCC
cg25853673	MCC
cg13880539	MCC
cg26145832	MCC
cg06714480	MCC
cg07379550	MCC
cg19389875	MCC
cg14056110	MCC
cg16514843	MCC
cg14367995	MCC
cg05392925	MCC
cg26803670	MCC
cg06308538	MCC
cg23412793	MCC
cg00679294	MCC
cg01406072	MCC
cg23162647	MCC
cg20750528	MCC
cg02462195	MCC
cg03750736	MCC
cg26270195	MCC
cg03975156	MCC
cg05570937	MCC
cg02133098	MCC
cg22870092	MCC
cg19864941	MCC
cg15743657	MCC
cg05847960	MCC
cg05885355	MCC
cg13615337	MCC
cg08301965	MCC
cg24312986	MCC
cg20130789	MCC
cg18762422	MCC
cg05087982	MCC
cg18406033	MCC
cg00461149	MCC
cg04608900	MCC
cg02783918	MCC
cg18631216	MCC
cg15558616	MCC
cg13387869	MCC
cg22250586	MCC
cg08406486	MCC
cg16260298	MCC
cg04112126	MCC
cg12352315	MCC
cg13210239	MCC
cg03971227	MCC
cg10859133	MCC
cg18190187	MCC
cg00612508	MCC
cg24875808	MCC
cg24337193	MCC
cg04435763	MCC
cg17714437	MCC
cg03205584	MCC
cg14144025	MCC
cg10199121	MCC
cg16525838	MCC
cg05350879	MCC
cg08090128	MCC
cg00060627	MCC
cg17720013	MCC
cg14578852	MCC
cg06995715	MCC
cg10166697	MCC
cg23890832	MCC
cg03473046	MCC
cg26339193	MCC
cg22850508	MCC
cg01593886	MCC
cg05576619	MCC
cg24635468	MCC
cg19243533	MCC
cg10484673	MCC
cg11274778	MCC
cg03864483	MCC
cg06653898	MCC
cg14197503	MCC
cg05929675	MCC
cg09524880	MCC
cg16264616	MCC
cg07622996	MCC
cg19591003	MCC
cg03805406	MCC
cg14121785	MCC
cg17661206	MCC
cg10419678	MCC
cg21165793	MCC
cg01193217	MCC
cg00785598	MCC
cg13553693	MCC
cg12955305	MCC
cg18138206	MCC
cg05836145	MCC
cg05802169	MCC
cg22295983	MCC
cg10738041	MCC
cg10552106	MCC
cg15070848	MCC
cg23462788	MCC
cg17779423	MCC
cg27308245	MCC
cg03810376	MCC
cg08835164	MCC
cg01995743	MCC
cg10810769	MCC
cg19174059	MCC
cg13233461	MCC
cg02855363	MCC
cg17114475	MCC
cg06617975	MCC
cg26924480	MCC
cg21611230	MCC
cg08056061	MCC
cg16617518	MCC
cg16208863	MCC
cg06903384	MCC
cg14959729	MCC
cg00455535	MCC
cg02696675	MCC
cg17701100	MCC
cg16376816	MCC
cg14340196	MCC
cg09416313	MCC
cg08783845	MCC
cg09078517	MCC
cg22300957	MCC
cg02149189	MCC
cg17008318	MCC
cg16087633	MCC
cg01546378	MCC
cg25164649	MCC
cg04652903	MCC
cg15000722	MCC
cg20559657	MCC
cg23347790	MCC
cg18816426	MCC
cg11060666	MCC
cg07465275	MCC
cg10869641	MCC
cg12583773	MCC
cg05256483	MCC
cg21019662	MCC
cg20277504	MCC
cg10078898	MCC
cg09713234	MCC
cg21141346	MCC
cg18085033	MCC
cg01087294	MCC
cg11582226	MCC
cg13685294	MCC
cg08246859	MCC
cg25894658	MCC
cg20655458	MCC
cg24633027	MCC
cg04885614	MCC
cg14438609	MCC
cg22754389	MCC
cg22485372	MCC
cg02837793	MCC
cg26128018	MCC
cg12721600	MCC
cg05150973	MCC
cg04420275	MCC
cg00497110	MCC
cg12541478	MCC
cg17691156	MCC
cg14691364	MCC
cg00712146	MCC
cg15454726	MCC
cg24126941	MCC
cg10659464	MCC
cg20443778	MCC
cg02907021	MCC
cg24715412	MCC
cg10174867	MCC
cg22538505	MCC
cg10850722	MCC
cg16576083	MCC
cg06738379	MCC
cg24866936	MCC
cg16055945	MCC
cg04933601	MCC
cg18597315	MCC
cg07592254	MCC
cg05010111	MCC
cg26145103	MCC
cg04078410	MCC
cg11192416	MCC
cg27083689	MCC
cg24973591	MCC
cg27545985	MCC
cg21684588	MCC
cg07196673	MCC
cg00498360	MCC
cg03428981	MCC
cg13480738	MCC
cg07709358	MCC
cg06149981	MCC
cg06928634	MCC
cg24782772	MCC
cg25592215	MCC
cg14767442	MCC
cg08130490	MCC
cg26406074	MCC
cg01813752	MCC
cg18969232	MCC
cg19742888	MCC
cg05712725	MCC
cg24373596	MCC
cg10375890	MCC
cg09804809	MCC
cg16476716	MCC
cg21347380	MCC
cg09437522	MCC
cg23119977	MCC
cg12621514	MCC
cg07585928	MCC
cg01856145	MCC
cg02708950	MCC
cg00584450	MCC
cg17667648	MCC
cg19399220	MCC
cg21149466	MCC
cg07959068	MCC
cg15014684	MCC
cg13780065	MCC
cg05862518	MCC
cg27596068	MCC
cg20953257	MCC
cg01803948	MCC
cg06733419	MCC
cg02956806	MCC
cg21754400	MCC
cg16809542	MCC
cg23671708	MCC
cg26399662	MCC
cg01133890	MCC
cg00400340	MCC
cg00111977	MCC
cg13521002	MCC
cg02878382	MCC
cg07167396	MCC
cg01835580	MCC
cg15269875	MCC
cg20034372	MCC
cg18162583	MCC
cg13596983	MCC
cg17974012	MCC
cg09772154	MCC
cg22798758	MCC
cg14794428	MCC
cg13320291	MCC
cg08092837	MCC
cg14135731	MCC
cg12760319	MCC
cg15382538	MCC
cg18766821	MCC
cg27356296	MCC
cg12497870	MCC
cg23619936	MCC
cg10818339	MCC
cg01080998	MCC
cg22632528	MCC
cg24282479	MCC
cg06987944	MCC
cg03126633	MCC
cg20253410	MCC
cg05272556	MCC
cg12508392	MCC
cg19510663	MCC
cg17985912	MCC
cg02771980	MCC
cg21606042	MCC
cg13958974	MCC
cg10852662	MCC
cg15578535	MCC
cg18051361	MCC
cg15835664	MCC
cg20833759	MCC
cg04981574	MCC
cg10107248	MCC
cg06674062	MCC
cg00642607	MCC
cg02828768	MCC
cg15909006	MCC
cg18239481	MCC
cg20453176	MCC
cg10025904	MCC
cg23007325	MCC
cg01023504	MCC
cg05131623	MCC
cg21453309	MCC
cg25022611	MCC
cg13480046	MCC
cg06377684	MCC
cg11858641	MCC
cg09671258	MCC
cg00377074	MCC
cg26685501	MCC
cg08991965	MCC
cg06584433	MCC
cg09216381	MCC
cg24306779	MCC
cg19094333	MCC
cg19107469	MCC
cg01945641	MCC
cg18432099	MCC
cg06342920	MCC
cg06884875	MCC
cg14667769	MCC
cg13123851	MCC
cg25621735	MCC
cg01865484	MCC
cg26074120	MCC
cg00237520	MCC
cg04936725	MCC
cg10516975	MCC
cg03012642	MCC
cg25936482	MCC
cg09275667	MCC
cg02864248	MCC
cg15873673	MCC
cg16657340	MCC
cg02865675	MCC
cg17191558	MCC
cg17934871	MCC
cg26251398	MCC
cg26952803	MCC
cg06710927	MCC
cg01961156	MCC
cg12831866	MCC
cg08175609	MCC
cg09212372	MCC
cg23710498	MCC
cg15478401	MCC
cg19295251	MCC
cg10020934	MCC
cg04504006	MCC
cg02423610	MCC
cg06103412	MCC
cg08790158	MCC
cg09127015	MCC
cg02307664	MCC
cg18612627	MCC
cg01208787	MCC
cg22007666	MCC
cg25983575	MCC
cg24997703	MCC
cg08042975	MCC
cg10939004	MCC
cg12507655	MCC
cg21584627	MCC
cg23216122	MCC
cg07456670	MCC
cg05120428	MCC
cg15833634	MCC
cg20751395	MCC
cg20267718	MCC
cg25757470	MCC
cg22740141	MCC
cg20928950	MCC
cg09920072	MCC
cg03187299	MCC
cg03227021	MCC
cg13131878	MCC
cg24126784	MCC
cg02095334	MCC
cg26019584	MCC
cg21559452	MCC
cg14610335	MCC
cg10423771	MCC
cg23308086	MCC
cg02792521	MCC
cg27038101	MCC
cg13302823	MCC
cg22802994	MCC
cg24470887	MCC
cg03872584	MCC
cg06659980	MCC
cg23856090	MCC
cg15407638	MCC
cg06882533	MCC
cg10566703	MCC
cg07281959	MCC
cg24844441	MCC
cg12440040	MCC
cg16572695	MCC
cg19011911	MCC
cg15542784	MCC
cg11031372	MCC
cg24776880	MCC
cg04043873	MCC
cg25277187	MCC
cg18070442	MCC
cg13107669	MCC
cg04609350	MCC
cg20248082	MCC
cg00223046	MCC
cg19667811	MCC
cg07937271	MCC
cg26101714	MCC
cg09366677	MCC
cg25512791	MCC
cg26556436	MCC
cg16973715	MCC
cg14179575	MCC
cg21183894	MCC
cg11926604	MCC
cg22156632	MCC
cg08234418	MCC
cg08383705	MCC
cg15177359	MCC
cg06943865	MCC
cg06444781	MCC
cg22672830	MCC
cg17314419	MCC
cg18493027	MCC
cg03064524	MCC
cg15400117	MCC
cg15725989	MCC
cg10277770	MCC
cg06592178	MCC
cg00421335	MCC
cg26718585	MCC
cg01049141	MCC
cg18265665	MCC
cg03690080	MCC
cg16681421	MCC
cg21827634	MCC
cg25268451	MCC
cg05930881	MCC
cg02937751	MCC
cg24080086	MCC
cg19431274	MCC
cg14860499	MCC
cg25123521	MCC
cg10000312	MCC
cg15526035	MCC
cg14952449	MCC
cg01054891	MCC
cg00161345	MCC
cg22168200	MCC
cg24776343	MCC
cg03342032	MCC
cg16317901	MCC
cg26112317	MCC
cg03550205	MCC
cg17733836	MCC
cg10484756	MCC
cg25936385	MCC
cg14614811	MCC
cg23439917	MCC
cg21411781	MCC
cg15334391	MCC
cg12649727	MCC
cg24488317	MCC
cg07102474	MCC
cg11377484	MCC
cg16121641	MCC
cg04939219	MCC
cg13085404	MCC
cg11133732	MCC
cg23122263	MCC
cg21547763	MCC
cg00944649	MCC
cg25026627	MCC
cg12991050	MCC
cg22732636	MCC
cg16072427	MCC
cg20529070	MCC
cg11767711	MCC
cg07138686	MCC
cg04337188	MCC
cg02393091	MCC
cg22942751	MCC
cg05169312	MCC
cg02931225	MCC
cg18170680	MCC
cg24992577	MCC
cg12134900	MCC
cg24571227	MCC
cg20136460	MCC
cg16765387	MCC
cg14910227	MCC
cg19499581	MCC
cg14383658	MCC
cg10377690	MCC
cg05876340	MCC
cg08407524	MCC
cg05375811	MCC
cg24641276	MCC
cg23266943	MCC
cg03117556	MCC
cg10206344	MCC
cg13575612	MCC
cg05260373	MCC
cg10335736	MCC
cg12856183	MCC
cg04384914	MCC
cg16817426	MCC
cg13608166	MCC
cg12283119	MCC
cg25423829	MCC
cg25188238	MCC
cg25487529	MCC
cg27514017	MCC
cg02930665	MCC
cg09161211	MCC
cg19696983	MCC
cg03910375	MCC
cg19749001	MCC
cg01325465	MCC
cg09763175	MCC
cg26978064	MCC
cg12682032	MCC
cg05116342	MCC
cg11003536	MCC
cg22166169	MCC
cg05245515	MCC
cg07046969	MCC
cg16361649	MCC
cg01101911	MCC
cg18893311	MCC
cg20142309	MCC
cg26745294	MCC
cg09079818	MCC
cg02128112	MCC
cg17945422	MCC
cg10492953	MCC
cg23566793	MCC
cg21547054	MCC
cg21163015	MCC
cg22924867	MCC
cg23001370	MCC
cg05574141	MCC
cg07198881	MCC
cg14924620	MCC
cg21545862	MCC
cg27435138	MCC
cg00563873	MCC
cg01708202	MCC
cg05343808	MCC
cg27270565	MCC
cg27056194	MCC
cg05126036	MCC
cg11524128	MCC
cg21519202	MCC
cg25980489	MCC
cg00781749	MCC
cg20899584	MCC
cg09996971	MCC
cg23389785	MCC
cg11448270	MCC
cg01258201	MCC
cg21124476	MCC
cg24584721	MCC
cg03845962	MCC
cg08066129	MCC
cg23296572	MCC
cg17795258	MCC
cg19656070	MCC
cg02906874	MCC
cg02467024	MCC
cg22757472	MCC
cg14914887	MCC
cg17650713	MCC
cg04127587	MCC
cg17634067	MCC
cg11248189	MCC
cg22166422	MCC
cg10521431	MCC
cg02595809	MCC
cg13759229	MCC
cg14375924	MCC
cg13906669	MCC
cg05785481	MCC
cg01872840	MCC
cg25057461	MCC
cg23913995	MCC
cg00465319	MCC
cg08775382	MCC
cg04294319	MCC
cg05318169	MCC
cg01351089	MCC
cg07587117	MCC
cg22827707	MCC
cg12598211	MCC
cg10844884	MCC
cg02814590	MCC
cg12199376	MCC
cg00625103	MCC
cg00772380	MCC
cg08326370	MCC
cg00614360	MCC
cg25169784	MCC
cg15741162	MCC
cg22627981	MCC
cg23047544	MCC
cg04695027	MCC
cg13914738	MCC
cg07539248	MCC
cg08832596	MCC
cg07433110	MCC
cg13931134	MCC
cg01830023	MCC
cg13555101	MCC
cg03405473	MCC
cg20269359	MCC
cg08346735	MCC
cg25455659	MCC
cg24535352	MCC
cg23756143	MCC
cg14546500	MCC
cg07894883	MCC
cg06891869	MCC
cg09294077	MCC
cg05372679	MCC
cg02479575	MCC
cg08167286	MCC
cg21584979	MCC
cg17452691	MCC
cg04935121	MCC
cg25965471	MCC
cg13103051	MCC
cg17273183	MCC
cg17540575	MCC
cg04482331	MCC
cg09420637	MCC
cg00313722	MCC
cg10502590	MCC
cg10584042	MCC
cg14168923	MCC
cg00345344	MCC
cg06074314	MCC
cg03759077	MCC
cg03500653	MCC
cg05096161	MCC
cg08122100	MCC
cg26957560	MCC
cg00931339	MCC
cg09655952	MCC
cg08996301	MCC
cg07459478	MCC
cg25933341	MCC
cg06792952	MCC
cg22302985	MCC
cg23279152	MCC
cg02117884	MCC
cg13084224	MCC
cg24474701	MCC
cg08530237	MCC
cg24650120	MCC
cg14372635	MCC
cg16800623	MCC
cg01285652	MCC
cg18795433	MCC
cg02278574	MCC
cg21749312	MCC
cg00054702	MCC
cg14002622	MCC
cg26598129	MCC
cg03283124	MCC
cg23222243	MCC
cg11038054	MCC
cg25295329	MCC
cg08862162	MCC
cg17022577	MCC
cg12748511	MCC
cg03344747	MCC
cg00499475	MCC
cg19423854	MCC
cg07154063	MCC
cg03082517	MCC
cg25110511	MCC
cg02689640	MCC
cg11203905	MCC
cg14631386	MCC
cg07197326	MCC
cg00833703	MCC
cg23333915	MCC
cg01301252	MCC
cg06878709	MCC
cg18683707	MCC
cg04085713	MCC
cg04854749	MCC
cg13665021	MCC
cg16176379	MCC
cg13255440	MCC
cg24129600	MCC
cg20396782	MCC
cg21860429	MCC
cg01108800	MCC
cg05724257	MCC
cg05733917	MCC
cg24985672	MCC
cg10645426	MCC
cg05271080	MCC
cg15494010	MCC
cg25087341	MCC
cg12279175	MCC
cg07636653	MCC
cg06895675	MCC
cg08872493	MCC
cg09148608	MCC
cg16321048	MCC
cg02581716	MCC
cg20707222	MCC
cg04485362	MCC
cg02871313	MCC
cg19599410	MCC
cg15245095	MCC
cg26843110	MCC
cg08734740	MCC
cg01049068	MCC
cg02583418	MCC
cg04454951	MCC
cg27514874	MCC
cg09333325	MCC
cg18044622	MCC
cg11964461	MCC
cg10975290	MCC
cg22082456	MCC
cg19346193	MCC
cg10450897	MCC
cg04718102	MCC
cg20161772	MCC
cg01853561	MCC
cg17008164	MCC
cg08768472	MCC
cg15852125	MCC
cg01548562	MCC
cg18643092	MCC
cg16201674	MCC
cg07369950	MCC
cg13132182	MCC
cg11903197	MCC
cg12807206	MCC
cg25793377	MCC
cg13061124	MCC
cg12298375	MCC
cg13896842	MCC
cg17198929	MCC
cg18758339	MCC
cg24708545	MCC
cg19855618	MCC
cg03867607	MCC
cg02409125	MCC
cg16850254	MCC
cg25733009	MCC
cg10635149	MCC
cg04774364	MCC
cg21575929	MCC
cg19954000	MCC
cg05384957	MCC
cg01795964	MCC
cg22752886	MCC
cg22488797	MCC
cg00350931	MCC
cg14184237	MCC
cg10108237	MCC
cg10182321	MCC
cg09000302	MCC
cg04078221	MCC
cg00638020	MCC
cg08431563	MCC
cg12136895	MCC
cg17391194	MCC
cg26972601	MCC
cg15832957	MCC
cg09869226	MCC
cg01428397	MCC
cg12128589	MCC
cg12598178	MCC
cg12929487	MCC
cg23632985	MCC
cg13457651	MCC
cg08331960	MCC
cg00949446	MCC
cg06792340	MCC
cg12746717	MCC
cg15207669	MCC
cg17087331	MCC
cg11235391	MCC
cg19151121	MCC
cg27304225	MCC
cg26783160	MCC
cg24675891	MCC
cg02076785	MCC
cg12104133	MCC
cg23817169	MCC
cg05919360	MCC
cg23531317	MCC
cg03270204	MCC
cg24644605	MCC
cg18029933	MCC
cg09139509	MCC
cg22026255	MCC
cg15404858	MCC
cg11784626	MCC
cg08457906	MCC
cg06149271	MCC
cg19758969	MCC
cg06245037	MCC
cg19885761	MCC
cg12064677	MCC
cg20826165	MCC
cg27016494	MCC
cg13379763	MCC
cg10815995	MCC
cg09093212	MCC
cg26620747	MCC
cg17317023	MCC
cg24535154	MCC
cg08259838	MCC
cg09494672	MCC
cg08756008	MCC
cg13315744	MCC
cg20711047	MCC
cg04384626	MCC
cg21226965	MCC
cg26975787	MCC
cg00916255	MCC
cg13675278	MCC
cg18252903	MCC
cg17133972	MCC
cg01548456	MCC
cg01854588	MCC
cg17841803	MCC
cg16018972	MCC
cg12543918	MCC
cg22207820	MCC
cg00867889	MCC
cg09799186	MCC
cg27182807	MCC
cg05193832	MCC
cg09758896	MCC
cg19766578	MCC
cg09994035	MCC
cg11920943	MCC
cg00715050	MCC
cg16563187	MCC
cg09295252	MCC
cg20991983	MCC
cg12354377	MCC
cg00580854	MCC
cg18267374	MCC
cg15220048	MCC
cg01910236	MCC
cg25884550	MCC
cg23613429	MCC
cg04913291	MCC
cg01690182	MCC
cg03232953	MCC
cg21678312	MCC
cg25147632	MCC
cg00870095	MCC
cg05258820	MCC
cg03983647	MCC
cg25955126	MCC
cg06934867	MCC
cg14926286	MCC
cg20803618	MCC
cg07207367	MCC
cg02500231	MCC
cg14992108	MCC
cg11144436	MCC
cg06481887	MCC
cg15228268	MCC
cg07923686	MCC
cg12279294	MCC
cg15089219	MCC
cg01748275	MCC
cg18654954	MCC
cg20159871	MCC
cg24568905	MCC
cg17443359	MCC
cg01885503	MCC
cg14010696	MCC
cg17386535	MCC
cg00376448	MCC
cg10852861	MCC
cg27593250	MCC
cg25561913	MCC
cg22741264	MCC
cg27314798	MCC
cg11141380	MCC
cg07015511	MCC
cg06478699	MCC
cg12405139	MCC
cg01818795	MCC
cg23704085	MCC
cg04290350	MCC
cg15329510	MCC
cg09813341	MCC
cg04653627	MCC
cg22731525	MCC
cg23431444	MCC
cg14371343	MCC
cg27553119	MCC
cg09930328	MCC
cg26377339	MCC
cg13392587	MCC
cg09059880	MCC
cg11357538	MCC
cg13857921	MCC
cg22856010	MCC
cg27233192	MCC
cg22701672	MCC
cg01647204	MCC
cg02063759	MCC
cg21660826	MCC
cg17462074	MCC
cg02263444	MCC
cg08755040	MCC
cg09925467	MCC
cg13696135	MCC
cg01269620	MCC
cg16397794	MCC
cg12628956	MCC
cg18627677	MCC
cg12200412	MCC
cg02043373	MCC
cg04640729	MCC
cg22415472	MCC
cg04268373	MCC
cg08011245	MCC
cg19239040	MCC
cg20057633	MCC
cg06935361	MCC
cg08743794	MCC
cg10586883	MCC
cg19694371	MCC
cg21902327	MCC
cg12573482	MCC
cg08705958	MCC
cg16199460	MCC
cg05753930	MCC
cg23566335	MCC
cg15460816	MCC
cg23224619	MCC
cg20556702	MCC
cg14373380	MCC
cg26616083	MCC
cg17918556	MCC
cg15745824	MCC
cg15195353	MCC
cg09171253	MCC
cg18852574	MCC
cg23335576	MCC
cg22614787	MCC
cg12300957	MCC
cg08587321	MCC
cg09560452	MCC
cg27605208	MCC
cg05057634	MCC
cg24060938	MCC
cg27047406	MCC
cg19647755	MCC
cg15711976	MCC
cg16631384	MCC
cg01026744	MCC
cg09852127	MCC
cg14264489	MCC
cg12255061	MCC
cg15527230	MCC
cg06133771	MCC
cg03462581	MCC
cg00577189	MCC
cg09518720	MCC
cg15794034	MCC
cg13964105	MCC
cg23398700	MCC
cg23211468	MCC
cg18079925	MCC
cg09576124	MCC
cg18763854	MCC
cg13588354	MCC
cg19267861	MCC
cg16514513	MCC
cg06734979	MCC
cg25134567	MCC
cg04164058	MCC
cg14176797	MCC
cg00689580	MCC
cg07000955	MCC
cg01238234	MCC
cg13181251	MCC
cg00405198	MCC
cg17786129	MCC
cg00233948	MCC
cg18656132	MCC
cg22245273	MCC
cg08205361	MCC
cg03944444	MCC
cg18376907	MCC
cg18928221	MCC
cg11276420	MCC
cg12903174	MCC
cg10977989	MCC
cg11037750	MCC
cg07617129	MCC
cg06955484	MCC
cg19465605	MCC
cg07109438	MCC
cg25095973	MCC
cg09384400	MCC
cg03071143	MCC
cg16885725	MCC
cg05179569	MCC
cg27100149	MCC
cg13596085	MCC
cg24043916	MCC
cg05315796	MCC
cg16434510	MCC
cg08189968	MCC
cg08681117	MCC
cg18648378	MCC
cg06464008	MCC
cg16845486	MCC
cg06375539	MCC
cg08527313	MCC
cg00116766	MCC
cg08498942	MCC
cg26173447	MCC
cg07250222	MCC
cg08451325	MCC
cg03314977	MCC
cg06412409	MCC
cg10402222	MCC
cg06203307	MCC
cg14830003	MCC
cg03377610	MCC
cg15789055	MCC
cg27282206	MCC
cg11052202	MCC
cg09214254	MCC
cg14093365	MCC
cg01691696	MCC
cg14089636	MCC
cg24667042	MCC
cg11245053	MCC
cg15394626	MCC
cg12027248	MCC
cg16738180	MCC
cg22338127	MCC
cg22796248	MCC
cg12202913	MCC
cg23757446	MCC
cg19822176	MCC
cg03344105	MCC
cg03991534	MCC
cg02952451	MCC
cg21900073	MCC
cg00503840	MCC
cg27315341	MCC
cg17893669	MCC
cg06557580	MCC
cg21216944	MCC
cg16549043	MCC
cg00245075	MCC
cg08628911	MCC
cg23953290	MCC
cg20158607	MCC
cg20073050	MCC
cg00457087	MCC
cg20704972	MCC
cg01692757	MCC
cg09605317	MCC
cg14969899	MCC
cg04406941	MCC
cg14106345	MCC
cg12594290	MCC
cg23223533	MCC
cg21784383	MCC
cg04415780	MCC
cg14582080	MCC
cg01903504	MCC
cg16753846	MCC
cg11662712	MCC
cg11652597	MCC
cg13568107	MCC
cg06038655	MCC
cg06971227	MCC
cg26948895	MCC
cg06446163	MCC
cg13650260	MCC
cg22389950	MCC
cg03065165	MCC
cg12485992	MCC
cg14475840	MCC
cg02227188	MCC
cg12039490	MCC
cg11585358	MCC
cg14452299	MCC
cg16370869	MCC
cg11803871	MCC
cg11170179	MCC
cg24491784	MCC
cg03332469	MCC
cg09732255	MCC
cg16485797	MCC
cg27615095	MCC
cg26694386	MCC
cg24988625	MCC
cg00084398	MCC
cg25983594	MCC
cg10492791	MCC
cg14411804	MCC
cg09279646	MCC
cg10719604	MCC
cg06022936	MCC
cg15645728	MCC
cg07816095	MCC
cg09750510	MCC
cg05347914	MCC
cg10143488	MCC
cg06730132	MCC
cg11086410	MCC
cg23270924	MCC
cg12515570	MCC
cg03354340	MCC
cg18521841	MCC
cg22299719	MCC
cg19916409	MCC
cg09547042	MCC
cg18870054	MCC
cg17071446	MCC
cg08183663	MCC
cg04002298	MCC
cg15717165	MCC
cg26017091	MCC
cg12612465	MCC
cg12479878	MCC
cg20054872	MCC
cg26692873	MCC
cg12788923	MCC
cg04554690	MCC
cg21894762	MCC
cg15693415	MCC
cg13830329	MCC
cg02281489	MCC
cg10959896	MCC
cg12180270	MCC
cg25582401	MCC
cg04719491	MCC
cg22442454	MCC
cg03830712	MCC
cg21781546	MCC
cg02456804	MCC
cg18117403	MCC
cg05076971	MCC
cg21360079	MCC
cg04939200	MCC
cg15150248	MCC
cg20439656	MCC
cg08601899	MCC
cg11860777	MCC
cg11273834	MCC
cg21135330	MCC
cg22689904	MCC
cg23093090	MCC
cg09944027	MCC
cg04345751	MCC
cg24529237	MCC
cg24926711	MCC
cg17836236	MCC
cg16038181	MCC
cg09491410	MCC
cg22335368	MCC
cg21946667	MCC
cg04490079	MCC
cg09571314	MCC
cg12472351	MCC
cg02063520	MCC
cg11659501	MCC
cg12349874	MCC
cg07283630	MCC
cg20692831	MCC
cg00739644	MCC
cg20754348	MCC
cg10433904	MCC
cg25802487	MCC
cg03525191	MCC
cg12211867	MCC
cg04525814	MCC
cg18573443	MCC
cg06107260	MCC
cg04754683	MCC
cg04338556	MCC
cg23592735	MCC
cg11566199	MCC
cg11933583	MCC
cg25140385	MCC
cg00598397	MCC
cg13265437	MCC
cg17194728	MCC
cg17943279	MCC
cg07737802	MCC
cg14559356	MCC
cg26256154	MCC
cg06816518	MCC
cg22363783	MCC
cg26411299	MCC
cg23501964	MCC
cg11928161	MCC
cg21166964	MCC
cg09257824	MCC
cg25233308	MCC
cg25881591	MCC
cg27432596	MCC
cg06182099	MCC
cg11329853	MCC
cg12638558	MCC
cg17896897	MCC
cg16727072	MCC
cg18909711	MCC
cg18887961	MCC
cg27401891	MCC
cg15787712	MCC
cg24399555	MCC
cg09588653	MCC
cg03788215	MCC
cg18656708	MCC
cg11635029	MCC
cg09562539	MCC
cg24496563	MCC
cg07208691	MCC
cg26878999	MCC
cg10976908	MCC
cg12601945	MCC
cg20519524	MCC
cg21120063	MCC
cg23255020	MCC
cg13635007	MCC
cg26537209	MCC
cg22974228	MCC
cg23345977	MCC
cg01244134	MCC
cg26353877	MCC
cg05221326	MCC
cg09702096	MCC
cg12784990	MCC
cg01109464	MCC
cg16344442	MCC
cg02341815	MCC
cg19048251	MCC
cg21500799	MCC
cg00119079	MCC
cg22541254	MCC
cg26483505	MCC
cg05228964	MCC
cg22029856	MCC
cg25916527	MCC
cg06537708	MCC
cg26112050	MCC
cg17923358	MCC
cg17137307	MCC
cg23997421	MCC
cg01266375	MCC
cg14191955	MCC
cg10345920	MCC
cg22548438	MCC
cg26013235	MCC
cg25529587	MCC
cg24453580	MCC
cg08128826	MCC
cg08084860	MCC
cg18896072	MCC
cg25116388	MCC
cg24640390	MCC
cg04311326	MCC
cg05696436	MCC
cg07282465	MCC
cg05019016	MCC
cg12091642	MCC
cg02037013	MCC
cg02108196	MCC
cg09256862	MCC
cg12883980	MCC
cg08036309	MCC
cg04636251	MCC
cg21520299	MCC
cg13224420	MCC
cg16316183	MCC
cg03196689	MCC
cg13032057	MCC
cg14778074	MCC
cg00879790	MCC
cg19924468	MCC
cg21005459	MCC
cg12817436	MCC
cg25379163	MCC
cg14454907	MCC
cg15792367	MCC
cg11655564	MCC
cg09303881	MCC
cg07125112	MCC
cg19542542	MCC
cg21376004	MCC
cg24874783	MCC
cg05625074	MCC
cg25770169	MCC
cg05673137	MCC
cg11723280	MCC
cg26014884	MCC
cg09637757	MCC
cg14014879	MCC
cg14835517	MCC
cg09339907	MCC
cg21011794	MCC
cg09232021	MCC
cg18730865	MCC
cg22673269	MCC
cg25446086	MCC
cg23468002	MCC
cg02882375	MCC
cg23030278	MCC
cg00817501	MCC
cg16415870	MCC
cg10814153	MCC
cg16157435	MCC
cg04059367	MCC
cg14486995	MCC
cg18465319	MCC
cg03630800	MCC
cg21432954	MCC
cg13336485	MCC
cg07350631	MCC
cg11543304	MCC
cg05848660	MCC
cg06913744	MCC
cg03796729	MCC
cg23796130	MCC
cg25135654	MCC
cg17811778	MCC
cg17220545	MCC
cg19420604	MCC
cg13749033	MCC
cg27312458	MCC
cg27288127	MCC
cg01593385	MCC
cg07969676	MCC
cg01791587	MCC
cg02966661	MCC
cg24908814	MCC
cg24513480	MCC
cg19646028	MCC
cg20723129	MCC
cg22169053	MCC
cg13649658	MCC
cg12785251	MCC
cg25599573	MCC
cg09985832	MCC
cg02736560	MCC
cg09245073	MCC
cg03042478	MCC
cg18164297	MCC
cg12292584	MCC
cg11811559	MCC
cg01614723	MCC
cg19882915	MCC
cg21238440	MCC
cg10116431	MCC
cg04426311	MCC
cg23447569	MCC
cg16848717	MCC
cg10370850	MCC
cg21740232	MCC
cg15919612	MCC
cg17689799	MCC
cg04372182	MCC
cg03708990	MCC
cg02079551	MCC
cg22077553	MCC
cg20337445	MCC
cg04725464	MCC
cg00144186	MCC
cg04205432	MCC
cg02221053	MCC
cg08438920	MCC
cg21628504	MCC
cg21840976	MCC
cg24055525	MCC
cg23520574	MCC
cg01281285	MCC
cg25048344	MCC
cg07513657	MCC
cg26525008	MCC
cg16126816	MCC
cg21590968	MCC
cg03747657	MCC
cg02899093	MCC
cg16129200	MCC
cg07922619	MCC
cg09372778	MCC
cg07289766	MCC
cg04223832	MCC
cg13827597	MCC
cg04872675	MCC
cg19629428	MCC
cg01693193	MCC
cg24650296	MCC
cg26678970	MCC
cg14571092	MCC
cg00205786	MCC
cg08857063	MCC
cg09389557	MCC
cg18349138	MCC
cg18412546	MCC
cg19092096	MCC
cg17563235	MCC
cg21760128	MCC
cg02952701	MCC
cg24141863	MCC
cg24164786	MCC
cg16609260	MCC
cg23093870	MCC
cg11064454	MCC
cg17504641	MCC
cg05884214	MCC
cg25503169	MCC
cg27413290	MCC
cg08993690	MCC
cg01356198	MCC
cg01132653	MCC
cg07775420	MCC
cg01025233	MCC
cg23585168	MCC
cg17591985	MCC
cg18585693	MCC
cg18512512	MCC
cg14070323	MCC
cg16331929	MCC
cg05302338	MCC
cg08879365	MCC
cg25954705	MCC
cg24149278	MCC
cg15083845	MCC
cg19930135	MCC
cg14645841	MCC
cg04146962	MCC
cg05971212	MCC
cg06915226	MCC
cg23250262	MCC
cg08981514	MCC
cg12114524	MCC
cg03372205	MCC
cg03689799	MCC
cg12851161	MCC
cg18912172	MCC
cg21881093	MCC
cg23015341	MCC
cg04137143	MCC
cg17781866	MCC
cg14310958	MCC
cg12608145	MCC
cg10043047	MCC
cg12739454	MCC
cg10095801	MCC
cg19912470	MCC
cg15071923	MCC
cg20335206	MCC
cg17462560	MCC
cg22322158	MCC
cg00422935	MCC
cg13508841	MCC
cg02128244	MCC
cg10227880	MCC
cg01230686	MCC
cg02440719	MCC
cg03319887	MCC
cg24901091	MCC
cg05760882	MCC
cg21167761	MCC
cg02120584	MCC
cg16409955	MCC
cg06452419	MCC
cg04382108	MCC
cg09237899	MCC
cg07472806	MCC
cg12507881	MCC
cg16073540	MCC
cg03832839	MCC
cg08751913	MCC
cg12109963	MCC
cg07024453	MCC
cg00509963	MCC
cg00848167	MCC
cg02430732	MCC
cg03791150	MCC
cg02899011	MCC
cg06116806	MCC
cg08644980	MCC
cg11182965	MCC
cg13014457	MCC
cg17156565	MCC
cg12054318	MCC
cg04745662	MCC
cg07962620	MCC
cg03805618	MCC
cg16149164	MCC
cg12086806	MCC
cg09007447	MCC
cg09339219	MCC
cg06225242	MCC
cg03116124	MCC
cg17918544	MCC
cg07810884	MCC
cg18862260	MCC
cg16591875	MCC
cg24359109	MCC
cg20655350	MCC
cg09940872	MCC
cg02152417	MCC
cg05903736	MCC
cg08652722	MCC
cg07271996	MCC
cg24298578	MCC
cg25026329	MCC
cg23334643	MCC
cg04497684	MCC
cg01401344	MCC
cg00557872	MCC
cg14028829	MCC
cg19708340	MCC
cg18946437	MCC
cg00145253	MCC
cg09825093	MCC
cg25401594	MCC
cg04032066	MCC
cg12152338	MCC
cg23202177	MCC
cg23095192	MCC
cg04395462	MCC
cg20063640	MCC
cg18011253	MCC
cg06136702	MCC
cg25375297	MCC
cg23257105	MCC
cg11315168	MCC
cg08846245	MCC
cg04057706	MCC
cg03666776	MCC
cg22838281	MCC
cg14530834	MCC
cg25360518	MCC
cg06724305	MCC
cg19770541	MCC
cg19333114	MCC
cg04878701	MCC
cg15652303	MCC
cg03905867	MCC
cg26683023	MCC
cg07947033	MCC
cg02556436	MCC
cg06952384	MCC
cg14816825	MCC
cg12563178	MCC
cg08389666	MCC
cg23922819	MCC
cg13278738	MCC
cg14819229	MCC
cg08344485	MCC
cg17777731	MCC
cg15482122	MCC
cg18533201	MCC
cg01973029	MCC
cg03398002	MCC
cg19027636	MCC
cg14046566	MCC
cg18879998	MCC
cg04529713	MCC
cg02075791	MCC
cg10808934	MCC
cg13516808	MCC
cg06504512	MCC
cg18705229	MCC
cg20557999	MCC
cg04787579	MCC
cg19606131	MCC
cg11227141	MCC
cg13539171	MCC
cg20454336	MCC
cg11874323	MCC
cg20427198	MCC
cg07025242	MCC
cg12403142	MCC
cg08144943	MCC
cg16339915	MCC
cg00277263	MCC
cg11762018	MCC
cg19451845	MCC
cg12993163	MCC
cg14964403	MCC
cg10383568	MCC
cg06640927	MCC
cg04026354	MCC
cg01270230	MCC
cg17298704	MCC
cg17414107	MCC
cg16259362	MCC
cg13279643	MCC
cg01024458	MCC
cg00778993	MCC
cg17625643	MCC
cg03064940	MCC
cg11126205	MCC
cg25248045	MCC
cg21610556	MCC
cg16767964	MCC
cg01822532	MCC
cg16154416	MCC
cg14699112	MCC
cg26748945	MCC
cg02054493	MCC
cg12652440	MCC
cg05164540	MCC
cg00107890	MCC
cg19847601	MCC
cg23047500	MCC
cg05900648	MCC
cg03086663	MCC
cg12506903	MCC
cg10663628	MCC
cg00839129	MCC
cg26552233	MCC
cg26687318	MCC
cg15482872	MCC
cg12471986	MCC
cg15486454	MCC
cg27556492	MCC
cg12030788	MCC
cg14641122	MCC
cg18973735	MCC
cg02603876	MCC
cg03310469	MCC
cg06912918	MCC
cg27371466	MCC
cg22225219	MCC
cg01862160	MCC
cg25483907	MCC
cg18666379	MCC
cg16918529	MCC
cg14530143	MCC
cg04474280	MCC
cg12049688	MCC
cg04279695	MCC
cg02213663	MCC
cg14432744	MCC
cg24362960	MCC
cg03022050	MCC
cg05989746	MCC
cg06498400	MCC
cg14123232	MCC
cg01981268	MCC
cg21549434	MCC
cg00347746	MCC
cg06174296	MCC
cg26116969	MCC
cg21766722	MCC
cg13634681	MCC
cg15370180	MCC
cg12495889	MCC
cg10226073	MCC
cg00753924	MCC
cg24775773	MCC
cg15908921	MCC
cg20888753	MCC
cg17461641	MCC
cg16787352	MCC
cg18603581	MCC
cg06588782	MCC
cg20625379	MCC
cg17084151	MCC
cg25694755	MCC
cg25458871	MCC
cg03126821	MCC
cg07413147	MCC
cg19159396	MCC
cg13294846	MCC
cg19644949	MCC
cg11136386	MCC
cg02965078	MCC
cg13635578	MCC
cg09623986	MCC
cg20952434	MCC
cg24944117	MCC
cg16759952	MCC
cg27530370	MCC
cg00152047	MCC
cg16509192	MCC
cg22863118	MCC
cg27348043	MCC
cg02642949	MCC
cg09696091	MCC
cg00026546	MCC
cg04640834	MCC
cg24337235	MCC
cg07728507	MCC
cg09047691	MCC
cg24172291	MCC
cg24757159	MCC
cg06975633	MCC
cg14317285	MCC
cg14810013	MCC
cg18231898	MCC
cg25899051	MCC
cg07012926	MCC
cg12521353	MCC
cg01958256	MCC
cg17448028	MCC
cg01379730	MCC
cg07262635	MCC
cg09025649	MCC
cg13228596	MCC
cg04328762	MCC
cg11722249	MCC
cg10011018	MCC
cg03512499	MCC
cg09557643	MCC
cg00254133	MCC
cg03742132	MCC
cg07913362	MCC
cg01522412	MCC
cg22129809	MCC
cg24245418	MCC
cg26781464	MCC
cg12406391	MCC
cg20177522	MCC
cg01628053	MCC
cg19520498	MCC
cg08482307	MCC
cg25060339	MCC
cg09619786	MCC
cg16663033	MCC
cg21472835	MCC
cg11180921	MCC
cg26869131	MCC
cg17298989	MCC
cg00605763	MCC
cg08741952	MCC
cg04692403	MCC
cg27398401	MCC
cg08969344	MCC
cg11458974	MCC
cg24379742	MCC
cg13663911	MCC
cg07992840	MCC
cg19802639	MCC
cg08054217	MCC
cg02528159	MCC
cg03515933	MCC
cg01583131	MCC
cg27230044	MCC
cg15449049	MCC
cg04371780	MCC
cg14161165	MCC
cg04305601	MCC
cg04391800	MCC
cg15626715	MCC
cg04258973	MCC
cg11115673	MCC
cg04856858	MCC
cg02515030	MCC
cg11635401	MCC
cg26998717	MCC
cg21156438	MCC
cg19945937	MCC
cg15633096	MCC
cg07136635	MCC
cg00215432	MCC
cg12886494	MCC
cg12054648	MCC
cg25022981	MCC
cg13963807	MCC
cg25235205	MCC
cg23640664	MCC
cg00925766	MCC
cg11846956	MCC
cg02794788	MCC
cg16092829	MCC
cg21856670	MCC
cg17433998	MCC
cg27458265	MCC
cg02215641	MCC
cg27223882	MCC
cg10687139	MCC
cg20455802	MCC
cg05822926	MCC
cg01932688	MCC
cg25456849	MCC
cg04152767	MCC
cg17982038	MCC
cg01544405	MCC
cg10047026	MCC
cg05719742	MCC
cg13133560	MCC
cg20110535	MCC
cg16468417	MCC
cg23297413	MCC
cg08823287	MCC
cg14548272	MCC
cg10260267	MCC
cg23704362	MCC
cg02084485	MCC
cg07984168	MCC
cg00782503	MCC
cg20291636	MCC
cg01405147	MCC
cg21857190	MCC
cg12737869	MCC
cg17431358	MCC
cg14024728	MCC
cg13383435	MCC
cg11911736	MCC
cg04919581	MCC
cg27270116	MCC
cg02027717	MCC
cg03710860	MCC
cg05123976	MCC
cg08035981	MCC
cg08106393	MCC
cg12398645	MCC
cg18063017	MCC
cg24932628	MCC
cg08846327	MCC
cg04265326	MCC
cg03413419	MCC
cg18471725	MCC
cg18733255	MCC
cg26572608	MCC
cg10804254	MCC
cg20170147	MCC
cg15382095	MCC
cg17022169	MCC
cg16515477	MCC
cg00869488	MCC
cg03160135	MCC
cg19302441	MCC
cg07006673	MCC
cg09786321	MCC
cg10103630	MCC
cg11173246	MCC
cg13300630	MCC
cg05956521	MCC
cg08879744	MCC
cg14153737	MCC
cg25959792	MCC
cg03320827	MCC
cg02335988	MCC
cg04510209	MCC
cg18584067	MCC
cg02156870	MCC
cg19556854	MCC
cg02332740	MCC
cg11981700	MCC
cg07570298	MCC
cg26143141	MCC
cg10992465	MCC
cg01980735	MCC
cg16366843	MCC
cg13795448	MCC
cg26474014	MCC
cg26224652	MCC
cg00890208	MCC
cg12663550	MCC
cg01773518	MCC
cg26433554	MCC
cg09354331	MCC
cg00565348	MCC
cg13475248	MCC
cg03141944	MCC
cg19397037	MCC
cg26439139	MCC
cg15172053	MCC
cg11560672	MCC
cg22817993	MCC
cg17019969	MCC
cg26509915	MCC
cg09774310	MCC
cg13448720	MCC
cg03265969	MCC
cg01284289	MCC
cg15612085	MCC
cg19920029	MCC
cg04413872	MCC
cg06294856	MCC
cg01555614	MCC
cg11386080	MCC
cg08492615	MCC
cg09103423	MCC
cg26896572	MCC
cg23006065	MCC
cg20912923	MCC
cg02364379	MCC
cg00375581	MCC
cg14094646	MCC
cg11428546	MCC
cg02582387	MCC
cg15743325	MCC
cg07792978	MCC
cg08129129	MCC
cg07200386	MCC
cg26253577	MCC
cg23244877	MCC
cg08268693	MCC
cg13166553	MCC
cg04270799	MCC
cg12246510	MCC
cg17047890	MCC
cg01921583	MCC
cg07462292	MCC
cg23259289	MCC
cg03152033	MCC
cg14360029	MCC
cg07745166	MCC
cg09063173	MCC
cg10372238	MCC
cg12929930	MCC
cg18552020	MCC
cg11419235	MCC
cg06105555	MCC
cg21469543	MCC
cg18594332	MCC
cg09474424	MCC
cg21145284	MCC
cg15569451	MCC
cg07244188	MCC
cg10133953	MCC
cg08084967	MCC
cg19528438	MCC
cg24229707	MCC
cg03990327	MCC
cg03353926	MCC
cg19267253	MCC
cg25758394	MCC
cg06212471	MCC
cg10748355	MCC
cg09983546	MCC
cg15678121	MCC
cg07831312	MCC
cg08695253	MCC
cg23498925	MCC
cg06082596	MCC
cg14329045	MCC
cg23243038	MCC
cg18236862	MCC
cg08136190	MCC
cg01420001	MCC
cg26897712	MCC
cg03986829	MCC
cg23342148	MCC
cg14830601	MCC
cg07116336	MCC
cg15849550	MCC
cg00975680	MCC
cg05591769	MCC
cg14317001	MCC
cg18240311	MCC
cg20899213	MCC
cg16594468	MCC
cg17186103	MCC
cg03551807	MCC
cg20442232	MCC
cg07620968	MCC
cg10640181	MCC
cg21464903	MCC
cg26426186	MCC
cg23062112	MCC
cg24724664	MCC
cg07507755	MCC
cg11089489	MCC
cg27655168	MCC
cg16278747	MCC
cg07934434	MCC
cg23513966	MCC
cg26626251	MCC
cg20582941	MCC
cg15866047	MCC
cg20164479	MCC
cg21152753	MCC
cg11793106	MCC
cg17774764	MCC
cg14604584	MCC
cg12219390	MCC
cg12513880	MCC
cg13391028	MCC
cg10845893	MCC
cg14299157	MCC
cg16704073	MCC
cg26010655	MCC
cg07833420	MCC
cg10439246	MCC
cg26273129	MCC
cg17998826	MCC
cg18917486	MCC
cg10502170	MCC
cg06791107	MCC
cg16378215	MCC
cg18754857	MCC
cg01774111	MCC
cg01817009	MCC
cg26997085	MCC
cg15554219	MCC
cg19489146	MCC
cg15901594	MCC
cg03782727	MCC
cg26982695	MCC
cg03063946	MCC
cg00554413	MCC
cg21563912	MCC
cg24698655	MCC
cg24405381	MCC
cg12493645	MCC
cg24908603	MCC
cg23448774	MCC
cg14969789	MCC
cg27109284	MCC
cg19484995	MCC
cg19077794	MCC
cg00339682	MCC
cg12537329	MCC
cg09289251	MCC
cg01558931	MCC
cg15336686	MCC
cg16241391	MCC
cg15598120	MCC
cg00065088	MCC
cg02068505	MCC
cg00555933	MCC
cg15118519	MCC
cg03868978	MCC
cg14900124	MCC
cg24473393	MCC
cg01923473	MCC
cg14230666	MCC
cg13979305	MCC
cg17053223	MCC
cg04803856	MCC
cg16492417	MCC
cg10706438	MCC
cg02963493	MCC
cg16708451	MCC
cg17123676	MCC
cg08480854	MCC
cg07366082	MCC
cg11160654	MCC
cg19959477	MCC
cg05649708	MCC
cg13880897	MCC
cg06087019	MCC
cg06222162	MCC
cg10841138	MCC
cg14611727	MCC
cg06686180	MCC
cg03771939	MCC
cg08193551	MCC
cg19614919	MCC
cg03770575	MCC
cg13836412	MCC
cg23578733	MCC
cg26937943	MCC
cg17214455	MCC
cg08292024	MCC
cg08202494	MCC
cg01732465	MCC
cg21341435	MCC
cg06489077	MCC
cg18775606	MCC
cg18816605	MCC
cg17102963	MCC
cg22373221	MCC
cg00119687	MCC
cg24617313	MCC
cg19194373	MCC
cg24882220	MCC
cg05400732	MCC
cg01037683	MCC
cg26478205	MCC
cg25449930	MCC
cg22606205	MCC
cg03558949	MCC
cg10108389	MCC
cg16682935	MCC
cg02928840	MCC
cg08835688	MCC
cg14103872	MCC
cg06803850	MCC
cg08369013	MCC
cg18484220	MCC
cg11846618	MCC
cg07741984	MCC
cg03686593	MCC
cg08817118	MCC
cg18185648	MCC
cg18533473	MCC
cg01160855	MCC
cg16100690	MCC
cg06948089	MCC
cg04704219	MCC
cg00699029	MCC
cg07725033	MCC
cg18503031	MCC
cg20932516	MCC
cg05831728	MCC
cg05445326	MCC
cg14717170	MCC
cg01157650	MCC
cg14497203	MCC
cg12439773	MCC
cg27082474	MCC
cg00600916	MCC
cg05770740	MCC
cg13015710	MCC
cg07827630	MCC
cg07488259	MCC
cg03707183	MCC
cg26770200	MCC
cg23691021	MCC
cg22352474	MCC
cg27657363	MCC
cg05332152	MCC
cg06100324	MCC
cg06889607	MCC
cg25611736	MCC
cg13601275	MCC
cg20327862	MCC
cg20104126	MCC
cg00685853	MCC
cg15978561	MCC
cg13565891	MCC
cg12034118	MCC
cg04305325	MCC
cg08677755	MCC
cg16713009	MCC
cg22868943	MCC
cg05926722	MCC
cg20060206	MCC
cg25034424	MCC
cg08247297	MCC
cg26501046	MCC
cg01450896	MCC
cg20996314	MCC
cg17258364	MCC
cg02969624	MCC
cg18952506	MCC
cg11373323	MCC
cg19231602	MCC
cg21188610	MCC
cg24852135	MCC
cg11504740	MCC
cg18213472	MCC
cg10932125	MCC
cg07254054	MCC
cg00388812	MCC
cg21177384	MCC
cg02858288	MCC
cg05849324	MCC
cg04392469	MCC
cg02443816	MCC
cg19613722	MCC
cg04763917	MCC
cg07931962	MCC
cg05367173	MCC
cg13072508	MCC
cg12032533	MCC
cg03825231	MCC
cg09792189	MCC
cg18754629	MCC
cg06360465	MCC
cg10806639	MCC
cg04792378	MCC
cg23384185	MCC
cg14065153	MCC
cg21799469	MCC
cg20375122	MCC
cg18530712	MCC
cg01974027	MCC
cg05775627	MCC
cg06522456	MCC
cg05813616	MCC
cg15201417	MCC
cg21582785	SCC
cg25325257	SCC
cg22007047	SCC
cg01948724	SCC
cg05365825	SCC
cg27546699	SCC
cg17298862	SCC
cg00628211	SCC
cg12188614	SCC
cg18787802	SCC
cg09418519	SCC
cg13225548	SCC
cg00213281	SCC
cg12092309	SCC
cg10956549	SCC
cg25142947	SCC
cg16228086	SCC
cg03702477	SCC
cg21197905	SCC
cg04975966	SCC
cg01992832	SCC
cg05777594	SCC
cg23825092	SCC
cg03692700	SCC
cg03885399	SCC
cg21711876	SCC
cg02339465	SCC
cg13178198	SCC
cg19806062	SCC
cg21022792	SCC
cg04549076	SCC
cg11345210	SCC
cg10984165	SCC
cg03512414	SCC
cg02505121	SCC
cg07886142	SCC
cg13927088	SCC
cg12695612	SCC
cg25334928	SCC
cg21494680	SCC
cg14155196	SCC
cg07916022	SCC
cg15620384	SCC
cg07309864	SCC
cg08523075	SCC
cg07366553	SCC
cg01138098	SCC
cg04887675	SCC
cg26361553	SCC
cg18436008	SCC
cg13928961	SCC
cg21438602	SCC
cg18734330	SCC
cg10821841	SCC
cg17583490	SCC
cg17187673	SCC
cg10800250	SCC
cg22994781	SCC
cg20800606	SCC
cg13700250	SCC
cg15514751	SCC
cg26196860	SCC
cg14218275	SCC
cg09497409	SCC
cg06816718	SCC
cg04813711	SCC
cg03833601	SCC
cg22295211	SCC
cg27334938	SCC
cg09231295	SCC
cg11584098	SCC
cg21449450	SCC
cg00783000	SCC
cg08878450	SCC
cg22702443	SCC
cg04300065	SCC
cg09603824	SCC
cg25950668	SCC
cg07287508	SCC
cg07671291	SCC
cg05584605	SCC
cg15289807	SCC
cg23299469	SCC
cg22800743	SCC
cg20920419	SCC
cg13530039	SCC
cg25209132	SCC
cg26835568	SCC
cg16925459	SCC
cg10932939	SCC
cg20825994	SCC
cg06882926	SCC
cg14811030	SCC
cg04201527	SCC
cg05255095	SCC
cg17753169	SCC
cg13755144	SCC
cg25296222	SCC
cg27590742	SCC
cg05424060	SCC
cg16842017	SCC
cg03814644	SCC
cg09397293	SCC
cg19025234	SCC
cg27245185	SCC
cg23803223	SCC
cg10029496	SCC
cg26415633	SCC
cg12377368	SCC
cg22900206	SCC
cg11536410	SCC
cg05413451	SCC
cg07137519	SCC
cg03861217	SCC
cg08036798	SCC
cg09127170	SCC
cg05493001	SCC
cg03003335	SCC
cg19119016	SCC
cg04923441	SCC
cg11070420	SCC
cg15896117	SCC
cg08419450	SCC
cg09435920	SCC
cg03938525	SCC
cg12017810	SCC
cg14479303	SCC
cg15454534	SCC
cg24145146	SCC
cg16303096	SCC
cg10594543	SCC
cg06943309	SCC
cg03220671	SCC
cg09393254	SCC
cg20147164	SCC
cg11655243	SCC
cg18904552	SCC
cg20035206	SCC
cg14449524	SCC
cg01191154	SCC
cg21126707	SCC
cg11630605	SCC
cg16453474	SCC
cg26725201	SCC
cg26194641	SCC
cg07593521	SCC
cg02406096	SCC
cg08679403	SCC
cg06566627	SCC
cg25706861	SCC
cg16046833	SCC
cg07961104	SCC
cg21266798	SCC
cg15702349	SCC
cg13899108	SCC
cg05152974	SCC
cg25499543	SCC
cg15380473	SCC
cg04977858	SCC
cg07099991	SCC
cg27079322	SCC
cg27554649	SCC
cg02050028	SCC
cg11582369	SCC
cg05451722	SCC
cg21432763	SCC
cg22340475	SCC
cg10156905	SCC
cg23849812	SCC
cg24609402	SCC
cg21606490	SCC
cg01959004	SCC
cg13230208	SCC
cg21242232	SCC
cg16548201	SCC
cg13540805	SCC
cg17349515	SCC
cg27275941	SCC
cg25803630	SCC
cg01347529	SCC
cg16596440	SCC
cg14811319	SCC
cg24575624	SCC
cg13489914	SCC
cg12876356	SCC
cg27076552	SCC
cg06339974	SCC
cg21777188	SCC
cg05825596	SCC
cg19638435	SCC
cg10802005	SCC
cg26220985	SCC
cg20233228	SCC
cg16648318	SCC
cg02153208	SCC
cg17192381	SCC
cg00562376	SCC
cg04377053	SCC
cg05652528	SCC
cg23404248	SCC
cg20044118	SCC
cg00446536	SCC
cg13010869	SCC
cg00336220	SCC
cg16297030	SCC
cg18758987	SCC
cg06530558	SCC
cg07352544	SCC
cg10443148	SCC
cg13403566	SCC
cg01399485	SCC
cg20994660	SCC
cg10380328	SCC
cg12157444	SCC
cg16707954	SCC
cg10976318	SCC
cg26652771	SCC
cg26678765	SCC
cg27191520	SCC
cg24376339	SCC
cg12416080	SCC
cg26821293	SCC
cg18185189	SCC
cg02186027	SCC
cg05320897	SCC
cg08042322	SCC
cg14894216	SCC
cg20494563	SCC
cg20761840	SCC
cg11115391	SCC
cg06520081	SCC
cg13411229	SCC
cg25911123	SCC
cg05819224	SCC
cg13392861	SCC
cg10142837	SCC
cg22696652	SCC
cg01394116	SCC
cg12699433	SCC
cg03463208	SCC
cg17119907	SCC
cg22876908	SCC
cg25814149	SCC
cg12221580	SCC
cg20738735	SCC
cg06341731	SCC
cg22217925	SCC
cg25841344	SCC
cg19679123	SCC
cg11819201	SCC
cg05594872	SCC
cg26893743	SCC
cg26288715	SCC
cg06096913	SCC
cg14306709	SCC
cg04827692	SCC
cg13713832	SCC
cg21836117	SCC
cg18234296	SCC
cg19459600	SCC
cg06206628	SCC
cg00168191	SCC
cg13944105	SCC
cg23602489	SCC
cg00344209	SCC
cg19291696	SCC
cg06099303	SCC
cg05309399	SCC
cg27490391	SCC
cg15888097	SCC
cg14782970	SCC
cg21685387	SCC
cg01989908	SCC
cg12312265	SCC
cg11064935	SCC
cg09790628	SCC
cg03044684	SCC
cg08583182	SCC
cg06908474	SCC
cg09218240	SCC
cg04097207	SCC
cg18405262	SCC
cg02237540	SCC
cg14700941	SCC
cg23096144	SCC
cg07165851	SCC
cg13436940	SCC
cg19714489	SCC
cg13101072	SCC
cg07622687	SCC
cg06028975	SCC
cg05853130	SCC
cg26939767	SCC
cg20658779	SCC
cg15010213	SCC
cg19398858	SCC
cg14500614	SCC
cg10912307	SCC
cg24849555	SCC
cg26525870	SCC
cg25632883	SCC
cg20412955	SCC
cg16201061	SCC
cg23056033	SCC
cg25413188	SCC
cg00715122	SCC
cg22298487	SCC
cg24769295	SCC
cg04055211	SCC
cg16226106	SCC
cg07533488	SCC
cg11590420	SCC
cg22311879	SCC
cg24412204	SCC
cg04009446	SCC
cg05769086	SCC
cg13389382	SCC
cg14328676	SCC
cg18735775	SCC
cg14557690	SCC
cg08351464	SCC
cg07717903	SCC
cg02842377	SCC
cg27046052	SCC
cg06255004	SCC
cg22548735	SCC
cg22891674	SCC
cg06386205	SCC
cg07661106	SCC
cg18171955	SCC
cg26969197	SCC
cg18428688	SCC
cg23264776	SCC
cg00782099	SCC
cg15909358	SCC
cg07737964	SCC
cg19129668	SCC
cg00423114	SCC
cg11518938	SCC
cg18800143	SCC
cg06539938	SCC
cg00886669	SCC
cg07507951	SCC
cg11435239	SCC
cg18573338	SCC
cg19846154	SCC
cg12253931	SCC
cg06861044	SCC
cg13954022	SCC
cg10761558	SCC
cg26552621	SCC
cg00933411	SCC
cg20016673	SCC
cg00950086	SCC
cg02413100	SCC
cg05333368	SCC
cg01663953	SCC
cg02266236	SCC
cg09887220	SCC
cg09285543	SCC
cg17907200	SCC
cg24616828	SCC
cg10543582	SCC
cg26608694	SCC
cg10010036	SCC
cg11418725	SCC
cg01239141	SCC
cg13503413	SCC
cg20296924	SCC
cg04779796	SCC
cg16379704	SCC
cg21516305	SCC
cg11124360	SCC
cg05223441	SCC
cg24642169	SCC
cg09400152	SCC
cg27597145	SCC
cg17267681	SCC
cg14899960	SCC
cg21996068	SCC
cg19466160	SCC
cg17453374	SCC
cg27124616	SCC
cg05733104	SCC
cg14018690	SCC
cg14747072	SCC
cg07615497	SCC
cg14113931	SCC
cg06280807	SCC
cg01328703	SCC
cg04894027	SCC
cg08147226	SCC
cg09382809	SCC
cg15602037	SCC
cg02045948	SCC
cg01847719	SCC
cg02255454	SCC
cg05616379	SCC
cg18865419	SCC
cg13920336	SCC
cg02510091	SCC
cg07094909	SCC
cg04105760	SCC
cg02879081	SCC
cg24162377	SCC
cg09640555	SCC
cg20308540	SCC
cg02169848	SCC
cg13603914	SCC
cg11870455	SCC
cg10460001	SCC
cg01614536	SCC
cg05433152	SCC
cg06498328	SCC
cg19322380	SCC
cg12941261	SCC
cg22575436	SCC
cg20781967	SCC
cg23810463	SCC
cg09528494	SCC
cg23029159	SCC
cg11523059	SCC
cg25254338	SCC
cg14905634	SCC
cg12977772	SCC
cg17654261	SCC
cg04851476	SCC
cg19654743	SCC
cg15791815	SCC
cg14193430	SCC
cg04681472	SCC
cg01474953	SCC
cg17102199	SCC
cg11028201	SCC
cg02402843	SCC
cg16425161	SCC
cg15985509	SCC
cg24495044	SCC
cg05512684	SCC
cg04607721	SCC
cg11900742	SCC
cg08526705	SCC
cg06109949	SCC
cg12323265	SCC
cg27626762	SCC
cg03510605	SCC
cg08170950	SCC
cg06668976	SCC
cg07040220	SCC
cg18651347	SCC
cg04588969	SCC
cg18316974	SCC
cg04885549	SCC
cg18348494	SCC
cg05022105	SCC
cg05653887	SCC
cg25345520	SCC
cg15702701	SCC
cg03056614	SCC
cg12828073	SCC
cg02057796	SCC
cg05163056	SCC
cg13586160	SCC
cg16175599	SCC
cg18923051	SCC
cg05558046	SCC
cg00157223	SCC
cg24346905	SCC
cg16061761	SCC
cg23877380	SCC
cg26207503	SCC
cg13169968	SCC
cg22792367	SCC
cg07305859	SCC
cg14380939	SCC
cg23089838	SCC
cg25488160	SCC
cg09344283	SCC
cg03138928	SCC
cg12967093	SCC
cg01631064	SCC
cg02474076	SCC
cg03712270	SCC
cg03478631	SCC
cg26988213	SCC
cg18131626	SCC
cg24201941	SCC
cg00970361	SCC
cg16734433	SCC
cg06176750	SCC
cg15345391	SCC
cg07118811	SCC
cg06362729	SCC
cg08365982	SCC
cg26349957	SCC
cg21004899	SCC
cg22548714	SCC
cg06007645	SCC
cg17082026	SCC
cg11298724	SCC
cg20964304	SCC
cg04562757	SCC
cg07833554	SCC
cg21204860	SCC
cg23694080	SCC
cg25837979	SCC
cg27644292	SCC
cg23667955	SCC
cg25225756	SCC
cg08205099	SCC
cg06719901	SCC
cg21147983	SCC
cg06713076	SCC
cg10668198	SCC
cg17200999	SCC
cg23055772	SCC
cg23287243	SCC
cg23491424	SCC
cg19109762	SCC
cg25687807	SCC
cg16985778	SCC
cg23893346	SCC
cg14024126	SCC
cg16420641	SCC
cg23249399	SCC
cg25320665	SCC
cg07899411	SCC
cg26987928	SCC
cg03386617	SCC
cg22739858	SCC
cg15516314	SCC
cg21570843	SCC
cg15711246	SCC
cg26521766	SCC
cg04957209	SCC
cg18469813	SCC
cg20462561	SCC
cg17881542	SCC
cg07959138	SCC
cg07258507	SCC
cg03280299	SCC
cg18305444	SCC
cg25746387	SCC
cg00398500	SCC
cg16943934	SCC
cg07814565	SCC
cg27584980	SCC
cg11728145	SCC
cg03350366	SCC
cg14398359	SCC
cg14599380	SCC
cg21088281	SCC
cg21308479	SCC
cg23018063	SCC
cg05085169	SCC
cg02513364	SCC
cg04238758	SCC
cg07364162	SCC
cg00731917	SCC
cg08530075	SCC
cg05814100	SCC
cg05398321	SCC
cg12379755	SCC
cg08538032	SCC
cg09816471	SCC
cg18262616	SCC
cg24724630	SCC
cg02398789	SCC
cg12137473	SCC
cg14880257	SCC
cg16535080	SCC
cg11161150	SCC
cg23543795	SCC
cg15320998	SCC
cg19465320	SCC
cg26942930	SCC
cg06345693	SCC
cg18067420	SCC
cg04137133	SCC
cg15047055	SCC
cg14807945	SCC
cg25953788	SCC
cg16014906	SCC
cg14535138	SCC
cg20862447	SCC
cg12760719	SCC
cg02804091	SCC
cg02369766	SCC
cg22464692	SCC
cg12173392	SCC
cg05390279	SCC
cg04558049	SCC
cg04231541	SCC
cg06792538	SCC
cg07151155	SCC
cg22646210	SCC
cg22482502	SCC
cg16153883	SCC
cg27124462	SCC
cg02758247	SCC
cg01463032	SCC
cg07865216	SCC
cg22034315	SCC
cg11045255	SCC
cg25734089	SCC
cg01213651	SCC
cg14033273	SCC
cg13701954	SCC
cg02467518	SCC
cg13779907	SCC
cg24384120	SCC
cg26970983	SCC
cg21185686	SCC
cg19843036	SCC
cg05671968	SCC
cg13855715	SCC
cg13633657	SCC
cg14069333	SCC
cg03352332	SCC
cg06085038	SCC
cg14496305	SCC
cg01511234	SCC
cg17852841	SCC
cg14082127	SCC
cg00928816	SCC
cg10176514	SCC
cg16264526	SCC
cg05293299	SCC
cg25509184	SCC
cg20962292	SCC
cg05349159	SCC
cg14011419	SCC
cg25307915	SCC
cg13275321	SCC
cg12692314	SCC
cg16231906	SCC
cg23138413	SCC
cg17484699	SCC
cg05308293	SCC
cg15168995	SCC
cg18467041	SCC
cg24674087	SCC
cg01702513	SCC
cg14251216	SCC
cg24694549	SCC
cg15933120	SCC
cg01028140	SCC
cg26393630	SCC
cg07152582	SCC
cg22025210	SCC
cg14721213	SCC
cg06879222	SCC
cg13659933	SCC
cg02358664	SCC
cg06012804	SCC
cg06895759	SCC
cg08609477	SCC
cg13852775	SCC
cg09056677	SCC
cg00031165	SCC
cg08128361	SCC
cg16464373	SCC
cg17506621	SCC
cg06048973	SCC
cg01424997	SCC
cg03656863	SCC
cg01169610	SCC
cg23157239	SCC
cg05207943	SCC
cg04504627	SCC
cg24250684	SCC
cg27023727	SCC
cg10144493	SCC
cg27321175	SCC
cg04498624	SCC
cg22863148	SCC
cg17351439	SCC
cg26018544	SCC
cg06039387	SCC
cg19051661	SCC
cg09812406	SCC
cg16201780	SCC
cg12328660	SCC
cg03897425	SCC
cg11511443	SCC
cg06569437	SCC
cg22530462	SCC
cg15578332	SCC
cg27063969	SCC
cg16177445	SCC
cg23146197	SCC
cg00045515	SCC
cg12535090	SCC
cg01333287	SCC
cg17314478	SCC
cg02190985	SCC
cg00797278	SCC
cg07707546	SCC
cg14136042	SCC
cg11164441	SCC
cg03778769	SCC
cg12317856	SCC
cg07582400	SCC
cg01207036	SCC
cg12269743	SCC
cg03453870	SCC
cg07252778	SCC
cg19587838	SCC
cg00760067	SCC
cg01297762	SCC
cg12756527	SCC
cg00270259	SCC
cg09197332	SCC
cg21377071	SCC
cg02079111	SCC
cg19021467	SCC
cg25940008	SCC
cg04116217	SCC
cg06011964	SCC
cg06217827	SCC
cg03391568	SCC
cg06269299	SCC
cg00968382	SCC
cg05462446	SCC
cg08846592	SCC
cg15512835	SCC
cg04788743	SCC
cg25569840	SCC
cg01883777	SCC
cg09386620	SCC
cg04884025	SCC
cg22136753	SCC
cg09747633	SCC
cg06538345	SCC
cg06648452	SCC
cg06868486	SCC
cg12691679	SCC
cg11150191	SCC
cg16733705	SCC
cg01851573	SCC
cg17622131	SCC
cg07221695	SCC
cg24573743	SCC
cg08919443	SCC
cg18436919	SCC
cg08616111	SCC
cg01807825	SCC
cg14597598	SCC
cg20343098	SCC
cg12645075	SCC
cg02054431	SCC
cg05548425	SCC
cg08462730	SCC
cg27338089	SCC
cg04121771	SCC
cg00566982	SCC
cg07967254	SCC
cg05126095	SCC
cg13088902	SCC
cg26102503	SCC
cg06705237	SCC
cg17848615	SCC
cg27629317	SCC
cg23256579	SCC
cg18401391	SCC
cg02840199	SCC
cg07725167	SCC
cg06981033	SCC
cg14686919	SCC
cg03453572	SCC
cg21178618	SCC
cg21175685	SCC
cg21263710	SCC
cg02572796	SCC
cg04558907	SCC
cg26813718	SCC
cg23925779	SCC
cg00986825	SCC
cg04369341	SCC
cg14898243	SCC
cg05358575	SCC
cg05936516	SCC
cg04362853	SCC
cg03168896	SCC
cg20246113	SCC
cg06868026	SCC
cg15349341	SCC
cg25205438	SCC
cg21134090	SCC
cg16522484	SCC
cg27109129	SCC
cg03374317	SCC
cg03642503	SCC
cg26359335	SCC
cg02399098	SCC
cg25105522	SCC
cg01064903	SCC
cg20548564	SCC
cg03518457	SCC
cg00977696	SCC
cg27017085	SCC
cg10859192	SCC
cg17931227	SCC
cg10363005	SCC
cg25604316	SCC
cg18507062	SCC
cg10741308	SCC
cg05768620	SCC
cg03520136	SCC
cg06281235	SCC
cg00352031	SCC
cg07696099	SCC
cg18623836	SCC
cg21400296	SCC
cg17151054	SCC
cg04257163	SCC
cg06718369	SCC
cg04251886	SCC
cg26644885	SCC
cg19182633	SCC
cg02835823	SCC
cg03755794	SCC
cg15060813	SCC
cg24674504	SCC
cg26095296	SCC
cg00470117	SCC
cg13842240	SCC
cg06338710	SCC
cg25688583	SCC
cg07190885	SCC
cg15107670	SCC
cg18783429	SCC
cg11987231	SCC
cg10674754	SCC
cg18500988	SCC
cg05343159	SCC
cg13656556	SCC
cg03245155	SCC
cg05175803	SCC
cg13552026	SCC
cg12188410	SCC
cg01012244	SCC
cg21158795	SCC
cg17458693	SCC
cg08199021	SCC
cg27451920	SCC
cg24357447	SCC
cg26657920	SCC
cg01541846	SCC
cg24087497	SCC
cg24433265	SCC
cg25535418	SCC
cg06220761	SCC
cg11088051	SCC
cg24025721	SCC
cg15899112	SCC
cg18494421	SCC
cg04503912	SCC
cg00306838	SCC
cg24851854	SCC
cg15761414	SCC
cg00741410	SCC
cg22707397	SCC
cg20181209	SCC
cg15513620	SCC
cg09179646	SCC
cg06970571	SCC
cg07394266	SCC
cg15991553	SCC
cg09889987	SCC
cg20876466	SCC
cg14622967	SCC
cg16090764	SCC
cg02676052	SCC
cg10659138	SCC
cg27316626	SCC
cg05220083	SCC
cg23451251	SCC
cg18541254	SCC
cg02127246	SCC
cg02781704	SCC
cg25062951	SCC
cg04303901	SCC
cg27193813	SCC
cg25292638	SCC
cg14421980	SCC
cg10579941	SCC
cg21867850	SCC
cg03131829	SCC
cg01684579	SCC
cg06300137	SCC
cg25236277	SCC
cg06537744	SCC
cg00174718	SCC
cg17833169	SCC
cg24188437	SCC
cg05147509	SCC
cg27053040	SCC
cg21293455	SCC
cg00510598	SCC
cg26742275	SCC
cg02563137	SCC
cg04175111	SCC
cg26386968	SCC
cg15654897	SCC
cg12265908	SCC
cg15353603	SCC
cg25602520	SCC
cg09631192	SCC
cg02954324	SCC
cg10591801	SCC
cg12386509	SCC
cg13654451	SCC
cg06125484	SCC
cg16411668	SCC
cg07561162	SCC
cg23450481	SCC
cg01922697	SCC
cg21962204	SCC
cg09561830	SCC
cg18785787	SCC
cg06226156	SCC
cg02294791	SCC
cg06828938	SCC
cg21386863	SCC
cg04362211	SCC
cg00299737	SCC
cg16538674	SCC
cg22994018	SCC
cg12592387	SCC
cg04312620	SCC
cg13295660	SCC
cg07971790	SCC
cg14128415	SCC
cg19046826	SCC
cg07361154	SCC
cg18529010	SCC
cg15600430	SCC
cg16965552	SCC
cg00076555	SCC
cg09793988	SCC
cg02601249	SCC
cg02249228	SCC
cg05936091	SCC
cg16658337	SCC
cg25061304	SCC
cg11531778	SCC
cg21256656	SCC
cg26031875	SCC
cg02816429	SCC
cg24435669	SCC
cg10081941	SCC
cg00294550	SCC
cg13097090	SCC
cg10455412	SCC
cg11522612	SCC
cg14036627	SCC
cg13174306	SCC
cg15590780	SCC
cg13906811	SCC
cg15854394	SCC
cg05384347	SCC
cg05437446	SCC
cg26174398	SCC
cg04654288	SCC
cg24192933	SCC
cg19350747	SCC
cg12494515	SCC
cg07944405	SCC
cg03170502	SCC
cg23324537	SCC
cg10363310	SCC
cg10560038	SCC
cg23074703	SCC
cg23930711	SCC
cg18396911	SCC
cg25824236	SCC
cg13396318	SCC
cg16700392	SCC
cg07381464	SCC
cg06960941	SCC
cg20728490	SCC
cg08386490	SCC
cg19095600	SCC
cg03667228	SCC
cg04779780	SCC
cg13313339	SCC
cg00782645	SCC
cg00417297	SCC
cg04836530	SCC
cg13858685	SCC
cg10046101	SCC
cg18048405	SCC
cg22032137	SCC
cg24975342	SCC
cg10979602	SCC
cg12959121	SCC
cg13636817	SCC
cg13775088	SCC
cg08839053	SCC
cg00879786	SCC
cg12194055	SCC
cg22715764	SCC
cg25329072	SCC
cg12497374	SCC
cg05356319	SCC
cg03542197	SCC
cg03785955	SCC
cg09174690	SCC
cg11570233	SCC
cg18794473	SCC
cg00152577	SCC
cg12079678	SCC
cg14541848	SCC
cg05941129	SCC
cg25773223	SCC
cg26623837	SCC
cg05350850	SCC
cg06567920	SCC
cg26574334	SCC
cg20449379	SCC
cg03802383	SCC
cg16401465	SCC
cg22227306	SCC
cg22387575	SCC
cg11740198	SCC
cg05947740	SCC
cg08047252	SCC
cg24650913	SCC
cg02638691	SCC
cg22714668	SCC
cg07176589	SCC
cg05348084	SCC
cg26757793	SCC
cg02768671	SCC
cg12236880	SCC
cg21899283	SCC
cg15957807	SCC
cg27305939	SCC
cg20475718	SCC
cg17915125	SCC
cg03352106	SCC
cg07892374	SCC
cg17621190	SCC
cg15215348	SCC
cg10964472	SCC
cg00957641	SCC
cg09440340	SCC
cg09805692	SCC
cg03322353	SCC
cg03632278	SCC
cg17665095	SCC
cg08439515	SCC
cg10207928	SCC
cg26382678	SCC
cg01069182	SCC
cg01409460	SCC
cg10023530	SCC
cg01173978	SCC
cg19474983	SCC
cg11176853	SCC
cg10644885	SCC
cg05824502	SCC
cg21752383	SCC
cg20226253	SCC
cg03938516	SCC
cg11986385	SCC
cg21514529	SCC
cg11678027	SCC
cg12887840	SCC
cg15157312	SCC
cg04367503	SCC
cg24324354	SCC
cg20881054	SCC
cg04599356	SCC
cg21559386	SCC
cg15887846	SCC
cg27074041	SCC
cg11257689	SCC
cg05205932	SCC
cg09977031	SCC
cg17133045	SCC
cg08036764	SCC
cg14103123	SCC
cg16721489	SCC
cg16264595	SCC
cg05652090	SCC
cg02155398	SCC
cg18778433	SCC
cg09330551	SCC
cg10819420	SCC
cg16290520	SCC
cg14303478	SCC
cg10319905	SCC
cg14259556	SCC
cg24901811	SCC
cg10014308	SCC
cg25407736	SCC
cg14241731	SCC
cg18277005	SCC
cg09372728	SCC
cg03753391	SCC
cg01003320	SCC
cg22759261	SCC
cg00433866	SCC
cg00496484	SCC
cg23656083	SCC
cg15963070	SCC
cg25001003	SCC
cg03747884	SCC
cg16411883	SCC
cg05740582	SCC
cg08290628	SCC
cg02767240	SCC
cg08266655	SCC
cg11579059	SCC
cg01713348	SCC
cg06758591	SCC
cg15727545	SCC
cg15429180	SCC
cg16456087	SCC
cg01942023	SCC
cg12333043	SCC
cg00691906	SCC
cg07994859	SCC
cg14166131	SCC
cg02540593	SCC
cg03565280	SCC
cg07506503	SCC
cg25994584	SCC
cg03643116	SCC
cg16155702	SCC
cg12390585	SCC
cg05695925	SCC
cg25393284	SCC
cg12417466	SCC
cg02902946	SCC
cg15518883	SCC
cg10462998	SCC
cg06451030	SCC
cg24417499	SCC
cg17452006	SCC
cg02007867	SCC
cg14871138	SCC
cg12195238	SCC
cg05042034	SCC
cg03734864	SCC
cg08065048	SCC
cg02313013	SCC
cg25198481	SCC
cg09813145	SCC
cg00626856	SCC
cg25019989	SCC
cg25832084	SCC
cg26540315	SCC
cg13648764	SCC
cg19760458	SCC
cg02181920	SCC
cg00577364	SCC
cg18618230	SCC
cg02017926	SCC
cg09304014	SCC
cg20758593	SCC
cg24433287	SCC
cg07337120	SCC
cg23599229	SCC
cg04678950	SCC
cg01659176	SCC
cg05748163	SCC
cg13925975	SCC
cg18745782	SCC
cg04671941	SCC
cg13687915	SCC
cg24349665	SCC
cg10617994	SCC
cg10673307	SCC
cg16841748	SCC
cg26194212	SCC
cg24069221	SCC
cg16619991	SCC
cg00601648	SCC
cg02699829	SCC
cg19726546	SCC
cg20150982	SCC
cg18127395	SCC
cg02181594	SCC
cg21751023	SCC
cg26895931	SCC
cg17184477	SCC
cg21763226	SCC
cg26451188	SCC
cg16425829	SCC
cg05724871	SCC
cg09586183	SCC
cg26015416	SCC
cg20863339	SCC
cg25978208	SCC
cg00660765	SCC
cg24728477	SCC
cg13169527	SCC
cg24968721	SCC
cg03421657	SCC
cg17654050	SCC
cg27107363	SCC
cg02515725	SCC
cg19197440	SCC
cg09598437	SCC
cg00637695	SCC
cg08460812	SCC
cg07835482	SCC
cg10955243	SCC
cg07326586	SCC
cg25274263	SCC
cg13658962	SCC
cg13745489	SCC
cg08355260	SCC
cg01575414	SCC
cg10898182	SCC
cg01621390	SCC
cg08878368	SCC
cg03111629	SCC
cg04733911	SCC
cg09900758	SCC
cg16449972	SCC
cg05630390	SCC
cg12509712	SCC
cg24661274	SCC
cg05962755	SCC
cg17861230	SCC
cg24603041	SCC
cg19353947	SCC
cg13902498	SCC
cg01164686	SCC
cg17755913	SCC
cg26392367	SCC
cg25313172	SCC
cg00382138	SCC
cg16184597	SCC
cg06383233	SCC
cg15948851	SCC
cg11336987	SCC
cg11028710	SCC
cg11687085	SCC
cg20867674	SCC
cg08460026	SCC
cg12135976	SCC
cg23708717	SCC
cg21233675	SCC
cg01390062	SCC
cg14178083	SCC
cg06062084	SCC
cg05042938	SCC
cg00478601	SCC
cg13687509	SCC
cg17177699	SCC
cg05637296	SCC
cg20907136	SCC
cg15391116	SCC
cg05677184	SCC
cg22384904	SCC
cg04393837	SCC
cg19449565	SCC
cg15934191	SCC
cg19589277	SCC
cg03033447	SCC
cg20676047	SCC
cg10755723	SCC
cg00294267	SCC
cg05761564	SCC
cg07030950	SCC
cg18637238	SCC
cg14653405	SCC
cg13075357	SCC
cg05313302	SCC
cg19461260	SCC
cg11699912	SCC
cg06383401	SCC
cg20956594	SCC
cg02926859	SCC
cg19634527	SCC
cg21298082	SCC
cg26875877	SCC
cg23417171	SCC
cg10807894	SCC
cg22647407	SCC
cg03433313	SCC
cg19064302	SCC
cg10216717	SCC
cg00810292	SCC
cg18093151	SCC
cg00221012	SCC
cg11740138	SCC
cg16560847	SCC
cg13891121	SCC
cg26870567	SCC
cg02717506	SCC
cg03753284	SCC
cg18374914	SCC
cg11795488	SCC
cg25670076	SCC
cg18075666	SCC
cg25429446	SCC
cg00484803	SCC
cg04217850	SCC
cg26393791	SCC
cg07467199	SCC
cg09941581	SCC
cg00552600	SCC
cg21153160	SCC
cg24768243	SCC
cg26096845	SCC
cg00213295	SCC
cg00579520	SCC
cg00052932	SCC
cg06956006	SCC
cg21795221	SCC
cg15309004	SCC
cg19130630	SCC
cg11052259	SCC
cg08580545	SCC
cg26390924	SCC
cg07366503	SCC
cg00046026	SCC
cg17044843	SCC
cg17816771	SCC
cg12560192	SCC
cg26958615	SCC
cg24688143	SCC
cg15579084	SCC
cg03872376	SCC
cg25578773	SCC
cg06007201	SCC
cg10977280	SCC
cg23719157	SCC
cg24942919	SCC
cg03669785	SCC
cg14276794	SCC
cg15030465	SCC
cg16201940	SCC
cg01898225	SCC
cg14365300	SCC
cg22425186	SCC
cg09231741	SCC
cg08676510	SCC
cg16292181	SCC
cg04533751	SCC
cg27306294	SCC
cg06632549	SCC
cg23891087	SCC
cg16797020	SCC
cg00976619	SCC
cg16027403	SCC
cg08947445	SCC
cg23824801	SCC
cg04217706	SCC
cg13609065	SCC
cg08763309	SCC
cg01982849	SCC
cg21307628	SCC
cg01417606	SCC
cg03906843	SCC
cg10534873	SCC
cg02873528	SCC
cg04123685	SCC
cg22976120	SCC
cg02679503	SCC
cg11140017	SCC
cg21904719	SCC
cg12812834	SCC
cg12146709	SCC
cg06041188	SCC
cg15989892	SCC
cg10550033	SCC
cg05622124	SCC
cg06009497	SCC
cg13542368	SCC
cg23655615	SCC
cg08806184	SCC
cg15473017	SCC
cg11376354	SCC
cg22653140	SCC
cg00820513	SCC
cg07125469	SCC
cg11035122	SCC
cg20102673	SCC
cg22126033	SCC
cg01330316	SCC
cg15654136	SCC
cg13490869	SCC
cg24144083	SCC
cg00895324	SCC
cg22622440	SCC
cg16235274	SCC
cg23421092	SCC
cg03041841	SCC
cg01093391	SCC
cg26005329	SCC
cg10759936	SCC
cg15723874	SCC
cg12638695	SCC
cg14337027	SCC
cg12255774	SCC
cg09524078	SCC
cg11576424	SCC
cg24021846	SCC
cg19669199	SCC
cg17081914	SCC
cg08979126	SCC
cg22341848	SCC
cg26955540	SCC
cg14100748	SCC
cg02402436	SCC
cg25573386	SCC
cg03601828	SCC
cg10705060	SCC
cg26958174	SCC
cg05074138	SCC
cg01568347	SCC
cg05292986	SCC
cg20794957	SCC
cg19642505	SCC
cg26586893	SCC
cg07590922	SCC
cg15818005	SCC
cg19688403	SCC
cg27530704	SCC
cg16347868	SCC
cg16868298	SCC
cg17224769	SCC
cg10421979	SCC
cg14166494	SCC
cg20156545	SCC
cg03917020	SCC
cg20702419	SCC
cg12124191	SCC
cg14908307	SCC
cg06217736	SCC
cg20737259	SCC
cg15150064	SCC
cg05217312	SCC
cg20366906	SCC
cg24410234	SCC
cg00785029	SCC
cg04399565	SCC
cg10308654	SCC
cg20188621	SCC
cg02699635	SCC
cg15868400	SCC
cg23419606	SCC
cg18037834	SCC
cg19496978	SCC
cg27064708	SCC
cg15407819	SCC
cg17120273	SCC
cg20933239	SCC
cg12614105	SCC
cg13101652	SCC
cg08231096	SCC
cg13425938	SCC
cg15814980	SCC
cg17769836	SCC
cg00237475	SCC
cg03086707	SCC
cg21400896	SCC
cg02723600	SCC
cg03557733	SCC
cg13466002	SCC
cg15668533	SCC
cg16076587	SCC
cg27596495	SCC
cg13195526	SCC
cg23423933	SCC
cg02978737	SCC
cg26550234	SCC
cg00440217	SCC
cg22827250	SCC
cg11301556	SCC
cg18817607	SCC
cg18558476	SCC
cg18965322	SCC
cg04570735	SCC
cg11640185	SCC
cg02095946	SCC
cg10121865	SCC
cg09399716	SCC
cg22496729	SCC
cg13976496	SCC
cg21667116	SCC
cg19388032	SCC
cg15442678	SCC
cg11340537	SCC
cg06175416	SCC
cg19395056	SCC
cg08822075	SCC
cg19612770	SCC
cg26867284	SCC
cg04685442	SCC
cg03911745	SCC
cg07995893	SCC
cg10084644	SCC
cg15160445	SCC
cg26749543	SCC
cg15532942	SCC
cg00862390	SCC
cg07886914	SCC
cg18716210	SCC
cg06625576	SCC
cg25420254	SCC
cg08521065	SCC
cg08878177	SCC
cg27244980	SCC
cg05327192	SCC
cg06392242	SCC
cg10132917	SCC
cg08750504	SCC
cg08747377	SCC
cg24378250	SCC
cg23116340	SCC
cg13166781	SCC
cg24395452	SCC
cg06070625	SCC
cg24583624	SCC
cg01388847	SCC
cg09539496	SCC
cg26678187	SCC
cg23194295	SCC
cg26684174	SCC
cg05041073	SCC
cg01687040	SCC
cg09492252	SCC
cg24082526	SCC
cg18579875	SCC
cg25504607	SCC
cg14119137	SCC
cg19061798	SCC
cg02115781	SCC
cg12231969	SCC
cg26007223	SCC
cg09239524	SCC
cg01809675	SCC
cg21663668	SCC
cg08533674	SCC
cg11011913	SCC
cg12167335	SCC
cg20287050	SCC
cg15161171	SCC
cg06879681	SCC
cg00482996	SCC
cg00425213	SCC
cg23591302	SCC
cg24231513	SCC
cg07422279	SCC
cg00550703	SCC
cg06837746	SCC
cg18659248	SCC
cg18841796	SCC
cg22401679	SCC
cg25635139	SCC
cg20007894	SCC
cg18573082	SCC
cg20752683	SCC
cg01849093	SCC
cg00309965	SCC
cg13754259	SCC
cg20682222	SCC
cg24552424	SCC
cg18058689	SCC
cg00908408	SCC
cg18764575	SCC
cg22513955	SCC
cg18948199	SCC
cg07899016	SCC
cg15715477	SCC
cg12457901	SCC
cg08278440	SCC
cg22365906	SCC
cg12515517	SCC
cg18322822	SCC
cg13677859	SCC
cg08159033	SCC
cg20318272	SCC
cg04016326	SCC
cg22876739	SCC
cg01264751	SCC
cg12809031	SCC
cg22752023	SCC
cg27364780	SCC
cg12990639	SCC
cg16212341	SCC
cg26514430	SCC
cg03734750	SCC
cg17053098	SCC
cg05951202	SCC
cg01164584	SCC
cg05300045	SCC
cg08590186	SCC
cg10913077	SCC
cg05688617	SCC
cg21292587	SCC
cg15841378	SCC
cg15151293	SCC
cg05933189	SCC
cg23567690	SCC
cg23787873	SCC
cg16704560	SCC
cg00450990	SCC
cg15695624	SCC
cg12484411	SCC
cg07898360	SCC
cg24307114	SCC
cg19629079	SCC
cg18179289	SCC
cg02111741	SCC
cg05940821	SCC
cg18653451	SCC
cg14292823	SCC
cg16792800	SCC
cg02086286	SCC
cg11645306	SCC
cg11268190	SCC
cg18104015	SCC
cg03397442	SCC
cg04865113	SCC
cg04749433	SCC
cg10221068	SCC
cg18497162	SCC
cg23526712	SCC
cg21407451	SCC
cg00229754	SCC
cg17291767	SCC
cg18180609	SCC
cg21773188	SCC
cg16406385	SCC
cg01044179	SCC
cg21298444	SCC
cg27371456	SCC
cg23154270	SCC
cg16530498	SCC
cg24045038	SCC
cg02087356	SCC
cg22797606	SCC
cg04170065	SCC
cg08124156	SCC
cg00093433	SCC
cg22736624	SCC
cg00339488	SCC
cg05037556	SCC
cg09994435	SCC
cg04066147	SCC
cg14140447	SCC
cg24660009	SCC
cg19438005	SCC
cg10110432	SCC
cg01877084	SCC
cg05559381	SCC
cg05570980	SCC
cg20536841	SCC
cg19768311	SCC
cg02650128	SCC
cg01220822	SCC
cg21328643	SCC
cg13742752	SCC
cg12356266	SCC
cg26050864	SCC
cg06386307	SCC
cg15078975	SCC
cg03545548	SCC
cg03155896	SCC
cg15114440	SCC
cg25032983	SCC
cg08140412	SCC
cg02619205	SCC
cg11668419	SCC
cg24724561	SCC
cg25786366	SCC
cg00885788	SCC
cg22808819	SCC
cg18658787	SCC
cg00023233	SCC
cg06194186	SCC
cg06180108	SCC
cg10122103	SCC
cg26035542	SCC
cg03594246	SCC
cg16587725	SCC
cg07351302	SCC
cg03942042	SCC
cg12719844	SCC
cg21615841	SCC
cg25609528	SCC
cg01170124	SCC
cg14989661	SCC
cg15119221	SCC
cg24512897	SCC
cg00259886	SCC
cg20328399	SCC
cg02848157	SCC
cg08876934	SCC
cg06814048	SCC
cg10839546	SCC
cg00248574	SCC
cg11422851	SCC
cg19937061	SCC
cg00385983	SCC
cg25223771	SCC
cg08859278	SCC
cg24540603	SCC
cg01926813	SCC
cg13298841	SCC
cg22852840	SCC
cg18663341	SCC
cg10103623	SCC
cg19645299	SCC
cg21075378	SCC
cg02205073	SCC
cg13516654	SCC
cg19975759	SCC
cg22932628	SCC
cg06551418	SCC
cg04513882	SCC
cg25389863	SCC
cg19079047	SCC
cg16515974	SCC
cg25089026	SCC
cg21445398	SCC
cg21732844	SCC
cg20954893	SCC
cg14857792	SCC
cg18595639	SCC
cg01912547	SCC
cg02907425	SCC
cg22601415	SCC
cg23539034	SCC
cg01884232	SCC
cg07384589	SCC
cg18736431	SCC
cg06860612	SCC
cg17016703	SCC
cg02638523	SCC
cg09581226	SCC
cg01708091	SCC
cg12152352	SCC
cg16095464	SCC
cg00335124	SCC
cg00397910	SCC
cg00173906	SCC
cg05125641	SCC
cg02946394	SCC
cg20179726	SCC
cg23025752	SCC
cg05149776	SCC
cg20513725	SCC
cg10804344	SCC
cg11075718	SCC
cg04853995	SCC
cg10349685	SCC
cg05642190	SCC
cg09234616	SCC
cg00018010	SCC
cg21094737	SCC
cg05088898	SCC
cg24988345	SCC
cg26394940	SCC
cg06497934	SCC
cg01831160	SCC
cg18535167	SCC
cg24918790	SCC
cg17406204	SCC
cg18434560	SCC
cg07543199	SCC
cg18856581	SCC
cg20458044	SCC
cg26237628	SCC
cg11649981	SCC
cg24483689	SCC
cg02493544	SCC
cg14472390	SCC
cg11301281	SCC
cg21948716	SCC
cg16558330	SCC
cg02742551	SCC
cg06294279	SCC
cg02015280	SCC
cg18669381	SCC
cg06551905	SCC
cg09190466	SCC
cg07613047	SCC
cg12830951	SCC
cg22699074	SCC
cg25221254	SCC
cg22162312	SCC
cg24662576	SCC
cg26516200	SCC
cg06869796	SCC
cg10877430	SCC
cg17602444	SCC
cg19520493	SCC
cg10189395	SCC
cg13420043	SCC
cg11404945	SCC
cg16292016	SCC
cg04740359	SCC
cg21217812	SCC
cg06715661	SCC
cg23651495	SCC
cg06876972	SCC
cg11721194	SCC
cg17894088	SCC
cg04284956	SCC
cg04445570	SCC
cg21433538	SCC
cg07377994	SCC
cg19859993	SCC
cg26379339	SCC
cg27660720	SCC
cg06716686	SCC
cg14070204	SCC
cg03639249	SCC
cg06101324	SCC
cg09077934	SCC
cg25586069	SCC
cg26123912	SCC
cg23441888	SCC
cg11287443	SCC
cg24868271	SCC
cg13160967	SCC
cg14104252	SCC
cg20790367	SCC
cg23146346	SCC
cg01056889	SCC
cg19595223	SCC
cg06757356	SCC
cg10997634	SCC
cg26963356	SCC
cg17196739	SCC
cg00767581	SCC
cg13701117	SCC
cg01703086	SCC
cg03149593	SCC
cg02994863	SCC
cg25924085	SCC
cg10227863	SCC
cg21686171	SCC
cg27605307	SCC
cg01719157	SCC
cg15513391	SCC
cg18911945	SCC
cg01444487	SCC
cg24071582	SCC
cg07180646	SCC
cg16415831	SCC
cg05240350	SCC
cg17123690	SCC
cg17448813	SCC
cg18606619	SCC
cg16520796	SCC
cg13151006	SCC
cg00465198	SCC
cg00280345	SCC
cg23477460	SCC
cg15313895	SCC
cg16112248	SCC
cg23221866	SCC
cg26709720	SCC
cg05388137	SCC
cg06651878	SCC
cg12103475	SCC
cg19415383	SCC
cg01758942	SCC
cg10855342	SCC
cg05102394	SCC
cg22674577	SCC
cg05888027	SCC
cg26466623	SCC
cg00789143	SCC
cg27154394	SCC
cg00634968	SCC
cg06925984	SCC
cg08575688	SCC
cg16654432	SCC
cg00689534	SCC
cg17981339	SCC
cg27298551	SCC
cg16728223	SCC
cg16856286	SCC
cg24920933	SCC
cg04095070	SCC
cg16618141	SCC
cg03065197	SCC
cg03670736	SCC
cg00095772	SCC
cg09190920	SCC
cg04132023	SCC
cg13475578	SCC
cg27547695	SCC
cg17598358	SCC
cg05070265	SCC
cg26253868	SCC
cg18269183	SCC
cg05424422	SCC
cg11881472	SCC
cg24062310	SCC
cg00668337	SCC
cg17957640	SCC
cg17285335	SCC
cg27369401	SCC
cg04142661	SCC
cg08738280	SCC
cg03568718	SCC
cg19805377	SCC
cg17814175	SCC
cg06936803	SCC
cg16380876	SCC
cg09227119	SCC
cg24683185	SCC
cg12461092	SCC
cg20570611	SCC
cg11360718	SCC
cg26686927	SCC
cg12706947	SCC
cg27024408	SCC
cg22905350	SCC
cg21534578	SCC
cg23984080	SCC
cg06534553	SCC
cg05017639	SCC
cg10800369	SCC
cg26570165	SCC
cg21033965	SCC
cg20438344	SCC
cg08263071	SCC
cg19251719	SCC
cg02054542	SCC
cg26866174	SCC
cg10279922	SCC
cg23536473	SCC
cg15166089	SCC
cg15730491	SCC
cg02840828	SCC
cg13084372	SCC
cg20689471	SCC
cg11813064	SCC
cg03410027	SCC
cg00454274	SCC
cg05341260	SCC
cg08441850	SCC
cg14146378	SCC
cg23033024	SCC
cg10418162	SCC
cg25457886	SCC
cg08186892	SCC
cg22719826	SCC
cg16993936	SCC
cg00774005	SCC
cg12434587	SCC
cg13486959	SCC
cg12890291	SCC
cg05699035	SCC
cg01443071	SCC
cg09620705	SCC
cg06529264	SCC
cg10246448	SCC
cg12474881	SCC
cg20523947	SCC
cg01414185	SCC
cg20722987	SCC
cg02329835	SCC
cg11642676	SCC
cg17484944	SCC
cg17555624	SCC
cg15259904	SCC
cg03056547	SCC
cg04701505	SCC
cg06629999	SCC
cg14795968	SCC
cg02098273	SCC
cg06200244	SCC
cg19764047	SCC
cg23716078	SCC
cg24777351	SCC
cg19268452	SCC
cg20436810	SCC
cg11126767	SCC
cg01246665	SCC
cg01332462	SCC
cg16353800	SCC
cg20806345	SCC
cg20210051	SCC
cg06705004	SCC
cg22230912	SCC
cg17189568	SCC
cg27578977	SCC
cg15371566	SCC
cg26164234	SCC
cg13887261	SCC
cg19906777	SCC
cg27563239	SCC
cg11050793	SCC
cg09680055	SCC
cg08703808	SCC
cg03412431	SCC
cg13011453	SCC
cg19886701	SCC
cg06183244	SCC
cg19817820	SCC
cg08244303	SCC
cg12793681	SCC
cg15411303	SCC
cg13534740	SCC
cg07507559	SCC
cg27617780	SCC
cg09432154	SCC
cg09327378	SCC
cg20975733	SCC
cg06049021	SCC
cg10271408	SCC
cg12993026	SCC
cg15490840	SCC
cg23608868	SCC
cg11827376	SCC
cg09833545	SCC
cg04059568	SCC
cg15966151	SCC
cg06397427	SCC
cg07807695	SCC
cg04479713	SCC
cg09726198	SCC
cg21038418	SCC
cg17626301	SCC
cg26491833	SCC
cg05978527	SCC
cg00691598	SCC
cg04804814	SCC
cg03615568	SCC
cg22054164	SCC
cg02721176	SCC
cg05297328	SCC
cg15682194	SCC
cg23004985	SCC
cg15397577	SCC
cg05942459	SCC
cg09639151	SCC
cg03790250	SCC
cg10728451	SCC
cg06052090	SCC
cg06937068	SCC
cg01169021	SCC
cg02973171	SCC
cg14721632	SCC
cg21175174	SCC
cg09151801	SCC
cg14942536	SCC
cg19333996	SCC
cg13385601	SCC
cg08837344	SCC
cg02116953	SCC
cg13080565	SCC
cg19202014	SCC
cg01285237	SCC
cg22758104	SCC
cg09408917	SCC
cg03512426	SCC
cg06326667	SCC
cg17813539	SCC
cg18789472	SCC
cg08740698	SCC
cg16182932	SCC
cg01646516	SCC
cg08493463	SCC
cg13315471	SCC
cg00748640	SCC
cg02745847	SCC
cg12019109	SCC
cg18147485	SCC
cg00472373	SCC
cg02375258	SCC
cg07828233	SCC
cg19135714	SCC
cg19212779	SCC
cg22125569	SCC
cg24578875	SCC
cg02885042	SCC
cg11789321	SCC
cg12818557	SCC
cg07218663	SCC
cg10232654	SCC
cg03799387	SCC
cg12352984	SCC
cg23885005	SCC
cg25647415	SCC
cg12477370	SCC
cg07845093	SCC
cg16110455	SCC
cg16735290	SCC
cg02565999	SCC
cg07092145	SCC
cg19970086	SCC
cg13590475	SCC
cg14040633	SCC
cg01231009	SCC
cg06880923	SCC
cg06049381	SCC
cg08170227	SCC
cg26373812	SCC
cg15021031	SCC
cg27226174	SCC
cg19880462	SCC
cg18693479	SCC
cg19727827	SCC
cg20533899	SCC
cg00361695	SCC
cg08761073	SCC
cg20439889	SCC
cg02096758	SCC
cg10577819	SCC
cg15976283	SCC
cg06683719	SCC
cg06968859	SCC
cg13392320	SCC
cg02757516	SCC
cg19598479	SCC
cg12991306	SCC
cg08555594	SCC
cg16950800	SCC
cg11185188	SCC
cg16287740	SCC
cg04752263	SCC
cg05807849	SCC
cg13804571	SCC
cg26732544	SCC
cg00388287	SCC
cg13382840	SCC
cg18395150	SCC
cg03613662	SCC
cg03731661	SCC
cg26879741	SCC
cg01515136	SCC
cg02267756	SCC
cg07711387	SCC
cg22845912	SCC
cg20388823	SCC
cg05832593	SCC
cg09584051	SCC
cg03530537	SCC
cg04995300	SCC
cg06312072	SCC
cg18562759	SCC
cg04743510	SCC
cg14896948	SCC
cg21704448	SCC
cg11205610	SCC
cg11204152	SCC
cg10962930	SCC
cg10682568	SCC
cg18204684	SCC
cg22845236	SCC
cg06293294	SCC
cg18944702	SCC
cg13502215	SCC
cg23623852	SCC
cg14026109	SCC
cg20090561	SCC
cg26384993	SCC
cg12766106	SCC
cg00424286	SCC
cg02243785	SCC
cg08243401	SCC
cg16452067	SCC
cg00194126	SCC
cg01962062	SCC
cg04685253	SCC
cg23762632	SCC
cg24885937	SCC
cg00305229	SCC
cg26024874	SCC
cg00124993	SCC
cg17514199	SCC
cg22682811	SCC
cg25337965	SCC
cg20235471	SCC
cg03506316	SCC
cg14189750	SCC
cg08234507	SCC
cg17275894	SCC
cg10752604	SCC
cg04846432	SCC
cg02221422	SCC
cg01657005	SCC
cg19449594	SCC
cg01168865	SCC
cg01956386	SCC
cg17508039	SCC
cg01266853	SCC
cg09597070	SCC
cg25750209	SCC
cg13083057	SCC
cg17863312	SCC
cg16782807	SCC
cg03309898	SCC
cg07068980	SCC
cg24863152	SCC
cg03381007	SCC
cg24624505	SCC
cg03104936	SCC
cg26497348	SCC
cg26361041	SCC
cg08311343	SCC
cg08679013	SCC
cg08794084	SCC
cg17345985	SCC
cg08675521	SCC
cg08866876	SCC
cg12386329	SCC
cg07427065	SCC
cg08032619	SCC
cg21199165	SCC
cg13471735	SCC
cg17397548	SCC
cg03728799	SCC
cg06925855	SCC
cg12820627	SCC
cg08931107	SCC
cg20519665	SCC
cg23068939	SCC
cg19498110	SCC
cg03609847	SCC
cg16158296	SCC
cg13501907	SCC
cg22135561	SCC
cg21937460	SCC
cg17423419	SCC
cg01575930	SCC
cg15001215	SCC
cg15595627	SCC
cg13846509	SCC
cg18730034	SCC
cg21249366	SCC
cg01150351	SCC
cg13828808	SCC
cg14093936	SCC
cg05176551	SCC
cg17679453	SCC
cg02776658	SCC
cg02317832	SCC
cg19349543	SCC
cg24844423	SCC
cg17254383	SCC
cg17455261	SCC
cg08823411	SCC
cg20998539	SCC
cg11918073	SCC
cg15699623	SCC
cg04383352	SCC
cg14558942	SCC
cg13017929	SCC
cg13097407	SCC
cg15804973	SCC
cg07959747	SCC
cg09269454	SCC
cg13466576	SCC
cg03519931	SCC
cg03945800	SCC
cg04532057	SCC
cg10421029	SCC
cg16520759	SCC
cg06338958	SCC
cg25743622	SCC
cg15513708	SCC
cg20483361	SCC
cg05346287	SCC
cg09583957	SCC
cg25881281	SCC
cg18014186	SCC
cg08768218	SCC
cg18442992	SCC
cg21598343	SCC
cg12098963	SCC
cg27420415	SCC
cg00895836	SCC
cg04983519	SCC
cg15823330	SCC
cg20092334	SCC
cg19918488	SCC
cg06234863	SCC
cg11482794	SCC
cg01484075	SCC
cg01644731	SCC
cg13809528	SCC
cg22867837	SCC
cg17444409	SCC
cg06957943	SCC
cg15339026	SCC
cg03434085	SCC
cg04404489	SCC
cg05385377	SCC
cg17186750	SCC
cg07707891	SCC
cg23550826	SCC
cg07969649	SCC
cg05389236	SCC
cg07750130	SCC
cg12837296	SCC
cg08024316	SCC
cg00340127	SCC
cg02608452	SCC
cg18631798	SCC
cg07558209	SCC
cg12430062	SCC
cg11377336	SCC
cg13739410	SCC
cg07180834	SCC
cg00114694	SCC
cg13033578	SCC
cg23786205	SCC
cg04329351	SCC
cg08724891	SCC
cg04457794	SCC
cg16173562	SCC
cg14784335	SCC
cg14035807	SCC
cg02729344	SCC
cg18865207	SCC
cg05461270	SCC
cg10227629	SCC
cg05262533	SCC
cg24583448	SCC
cg04975505	SCC
cg12339202	SCC
cg23915699	SCC
cg13640145	SCC
cg24554987	SCC
cg05705492	SCC
cg21162580	SCC
cg01961965	SCC
cg20283292	SCC
cg17545805	SCC
cg24329557	SCC
cg14548963	SCC
cg26841990	SCC
cg19502744	SCC
cg08975803	SCC
cg11596902	SCC
cg25391692	SCC
cg11863217	SCC
cg15999796	SCC
cg11486133	SCC
cg15367287	SCC
cg04845047	SCC
cg18343862	SCC
cg16228077	SCC
cg10335826	SCC
cg14234213	SCC
cg10139151	SCC
cg15392054	SCC
cg01794473	SCC
cg10550869	SCC
cg08096038	SCC
cg18064706	SCC
cg11286063	SCC
cg17794299	SCC
cg01357779	SCC
cg24509810	SCC
cg14269813	SCC
cg18794839	SCC
cg05972503	SCC
cg14303616	SCC
cg20274950	SCC
cg16039979	SCC
cg11818438	SCC
cg20054385	SCC
cg10356260	SCC
cg00779858	SCC
cg06622573	SCC
cg16589861	SCC
cg04130557	SCC
cg12804755	SCC
cg24919884	SCC
cg01731783	SCC
cg27659679	SCC
cg12775742	SCC
cg05301866	SCC
cg06052255	SCC
cg01858517	SCC
cg00264958	SCC
cg23369909	SCC
cg03528824	SCC
cg11397854	SCC
cg23426912	SCC
cg01608045	SCC
cg04755607	SCC
cg06896529	SCC
cg03854077	SCC
cg09690632	SCC
cg05720054	SCC
cg12670347	SCC
cg01285783	SCC
cg05890956	SCC
cg26227465	SCC
cg13297560	SCC
cg14018429	SCC
cg06698926	SCC
cg24396074	SCC
cg07033395	SCC
cg01786704	SCC
cg13288906	SCC
cg18908185	SCC
cg24004327	SCC
cg25975805	SCC
cg02206108	SCC
cg09588074	SCC
cg00215851	SCC
cg06230303	SCC
cg17233506	SCC
cg01967642	SCC
cg19942256	SCC
cg25032991	SCC
cg13862860	SCC
cg17148503	SCC
cg26686150	SCC
cg06672250	SCC
cg11899535	SCC
cg17410135	SCC
cg00978822	SCC
cg16755500	SCC
cg07483709	SCC
cg02074116	SCC
cg27634991	SCC
cg10396588	SCC
cg24119717	SCC
cg00174428	SCC
cg11759172	SCC
cg22591875	SCC
cg25039722	SCC
cg09699896	SCC
cg19803131	SCC
cg07538890	SCC
cg04433909	SCC
cg07860992	SCC
cg25602536	SCC
cg09746086	SCC
cg00561338	SCC
cg14753070	SCC
cg19925373	SCC
cg23004466	SCC
cg27306802	SCC
cg00676988	SCC
cg00344920	SCC
cg24760597	SCC
cg17958763	SCC
cg19553869	SCC
cg03569876	SCC
cg00169354	SCC
cg24161018	SCC
cg18682028	SCC
cg20287029	SCC
cg02323003	SCC
cg07960841	SCC
cg17744078	SCC
cg18449120	SCC
cg14038731	SCC
cg19712324	SCC
cg02182592	SCC
cg09397087	SCC
cg18546840	SCC
cg19634242	SCC
cg02252870	SCC
cg03733992	SCC
cg25058261	SCC
cg12274898	SCC
cg08336604	SCC
cg24031377	SCC
cg06902698	SCC
cg14284824	SCC
cg18717689	SCC
cg27508055	SCC
cg05673966	SCC
cg11752894	SCC
cg11688578	SCC
cg20876170	SCC
cg21003377	SCC
cg27400113	SCC
cg03897139	SCC
cg12973315	SCC
cg24410255	SCC
cg24048806	SCC
cg08480223	SCC
cg19935922	SCC
cg17119170	SCC
cg00449189	SCC
cg04137702	SCC
cg10543374	SCC
cg22578433	SCC
cg06339629	SCC
cg03793270	SCC
cg19600368	SCC
cg10100424	SCC
cg04625905	SCC
cg14087715	SCC
cg10224795	SCC
cg04803930	SCC
cg12737228	SCC
cg19761480	SCC
cg16043888	SCC
cg26639985	SCC
cg22705386	SCC
cg16956426	SCC
cg21638625	SCC
cg22809017	SCC
cg26514578	SCC
cg26866482	SCC
cg23193190	SCC
cg01071811	SCC
cg15029037	SCC
cg16525281	SCC
cg10316764	SCC
cg23090824	SCC
cg24641737	SCC
cg11612345	SCC
cg05312104	SCC
cg27460547	SCC
cg17737146	SCC
cg22737624	SCC
cg04902669	SCC
cg15133719	SCC
cg15183092	SCC
cg14903245	SCC
cg22908581	SCC
cg23452289	SCC
cg06150828	SCC
cg21609106	SCC
cg02050985	SCC
cg06029655	SCC
cg13441730	SCC
cg03580107	SCC
cg06813515	SCC
cg15642536	SCC
cg23917513	SCC
cg25663823	SCC
cg04495219	SCC
cg10319474	SCC
cg11358713	SCC
cg27293860	SCC
cg04299028	SCC
cg10383428	SCC
cg01214458	SCC
cg01796478	SCC
cg10191283	SCC
cg07295678	SCC
cg26128121	SCC
cg10026317	SCC
cg18842363	SCC
cg16058600	SCC
cg09324608	SCC
cg21166330	SCC
cg10685612	SCC
cg04216073	SCC
cg05567435	SCC
cg00360761	SCC
cg17765553	SCC
cg14254562	SCC
cg26345444	SCC
cg17491456	SCC
cg22854448	SCC
cg27092038	SCC
cg12958778	SCC
cg07213145	SCC
cg25813942	SCC
cg08089543	SCC
cg22179256	SCC
cg04319399	SCC
cg00122347	SCC
cg13691599	SCC
cg08526991	SCC
cg05135156	SCC
cg05824387	SCC
cg24105314	SCC
cg04205412	SCC
cg18890215	SCC
cg14829066	SCC
cg23659056	SCC
cg25008147	SCC
cg13479215	SCC
cg17178126	SCC
cg01700290	SCC
cg27433898	SCC
cg18395809	SCC
cg21510549	SCC
cg00490603	SCC
cg12301740	SCC
cg17918965	SCC
cg01813139	SCC
cg02706919	SCC
cg25513740	SCC
cg15841728	SCC
cg08457514	SCC
cg27343801	SCC
cg08977702	SCC
cg00859314	SCC
cg11611600	SCC
cg10951691	SCC
cg19257514	SCC
cg05772125	SCC
cg09816693	SCC
cg13854341	SCC
cg26139080	SCC
cg06048354	SCC
cg16386806	SCC
cg15534052	SCC
cg08209777	SCC
cg25027367	SCC
cg09684338	SCC
cg19002763	SCC
cg22471129	SCC
cg26668675	SCC
cg01406203	SCC
cg12045030	SCC
cg22044408	SCC
cg05715266	SCC
cg06131936	SCC
cg07879474	SCC
cg18905155	SCC
cg19160958	SCC
cg05631737	SCC
cg18902579	SCC
cg16357353	SCC
cg23411150	SCC
cg00987246	SCC
cg12942606	SCC
cg01894667	SCC
cg03989617	SCC
cg12433386	SCC
cg11230002	SCC
cg12486486	SCC
cg00237606	SCC
cg07291445	SCC
cg17201947	SCC
cg17745392	SCC
cg21947116	SCC
cg11979011	SCC
cg06811607	SCC
cg13220123	SCC
cg20552747	SCC
cg14209518	SCC
cg15753178	SCC
cg21699833	SCC
cg12432161	SCC
cg14850764	SCC
cg10030921	SCC
cg16531386	SCC
cg23325963	SCC
cg25950728	SCC
cg08172575	SCC
cg02657441	SCC
cg13749063	SCC
cg11333189	SCC
cg01565438	SCC
cg01414663	SCC
cg21911868	SCC
cg27519392	SCC
cg04617428	SCC
cg08622648	SCC
cg06915826	SCC
cg08927728	SCC
cg02902313	SCC
cg24851586	SCC
cg09434115	SCC
cg11546709	SCC
cg08119434	SCC
cg18345456	SCC
cg27097973	SCC
cg18105179	SCC
cg03041109	SCC
cg06623985	SCC
cg26172342	SCC
cg03687765	SCC
cg11973330	SCC
cg17450585	SCC
cg19248256	SCC
cg18121066	SCC
cg13020378	SCC
cg16707808	SCC
cg05969378	SCC
cg15147833	SCC
cg23674602	SCC
cg25326570	SCC
cg16369987	SCC
cg17916427	SCC
cg24150532	SCC
cg04428139	SCC
cg00530438	SCC
cg06866232	SCC
cg15555741	SCC
cg14549256	SCC
cg13577655	SCC
cg16051361	SCC
cg10256477	SCC
cg02597923	SCC
cg05066959	SCC
cg09639725	SCC
cg11655490	SCC
cg03222868	SCC
cg11499681	SCC
cg10085326	SCC
cg09803758	SCC
cg17866455	SCC
cg21319411	SCC
cg15058210	SCC
cg07705908	SCC
cg02333517	SCC
cg04185505	SCC
cg06023243	SCC
cg12969178	SCC
cg07674238	SCC
cg09027685	SCC
cg13321956	SCC
cg05672026	SCC
cg13033972	SCC
cg15275286	SCC
cg03407631	SCC
cg18578080	SCC
cg09860486	SCC
cg18610632	SCC
cg07333792	SCC
cg18552939	SCC
cg21302951	SCC
cg25975369	SCC
cg03065503	SCC
cg19801062	SCC
cg20671534	SCC
cg00644823	SCC
cg26611508	SCC
cg20707409	SCC
cg02330352	SCC
cg03340501	SCC
cg17154975	SCC
cg08215169	SCC
cg03011535	SCC
cg17704839	SCC
cg10288541	SCC
cg26192612	SCC
cg04574034	SCC
cg22953267	SCC
cg19440035	SCC
cg05512756	SCC
cg26147514	SCC
cg08805386	SCC
cg06622999	SCC
cg02468627	SCC
cg05265884	SCC
cg14211977	SCC
cg21974350	SCC
cg02449638	SCC
cg12378449	SCC
cg19428602	SCC
cg23332813	SCC
cg14563449	SCC
cg20523861	SCC
cg17057501	SCC
cg10255486	SCC
cg10521767	SCC
cg12051116	SCC
cg24350628	SCC
cg18013921	SCC
cg26185621	SCC
cg13906377	SCC
cg14451382	SCC
cg22822599	SCC
cg23907586	SCC
cg15237494	SCC
cg21217221	SCC
cg01489032	SCC
cg01298000	SCC
cg05538406	SCC
cg12668403	SCC
cg03599078	SCC
cg16023434	SCC
cg19514854	SCC
cg18301797	SCC
cg23279522	SCC
cg26768584	SCC
cg01567503	SCC
cg19755815	SCC
cg16139202	SCC
cg16405876	SCC
cg00342590	SCC
cg15863573	SCC
cg21629384	SCC
cg26030770	SCC
cg05697785	SCC
cg05764691	SCC
cg14414406	SCC
cg04245250	SCC
cg26393354	SCC
cg27491887	SCC
cg23721254	SCC
cg14010159	SCC
cg26011438	SCC
cg26500312	SCC
cg26960562	SCC
cg08819647	SCC
cg23808270	SCC
cg13708759	SCC
cg03066618	SCC
cg10096177	SCC
cg15769689	SCC
cg21175940	SCC
cg05920182	SCC
cg06826155	SCC
cg10111214	SCC
cg25065131	SCC
cg25328795	SCC
cg23808916	SCC
cg17652716	SCC
cg17007339	SCC
cg19147369	SCC
cg01489441	SCC
cg16399136	SCC
cg20950633	SCC
cg14855529	SCC
cg22721334	SCC
cg27383876	SCC
cg04902327	SCC
cg06603074	SCC
cg01889899	SCC
cg04604946	SCC
cg25892296	SCC
cg03446244	SCC
cg06821641	SCC
cg21236593	SCC
cg04094811	SCC
cg06772221	SCC
cg03660034	SCC
cg03103023	SCC
cg11543398	SCC
cg02196805	SCC
cg12808194	SCC
cg00426720	SCC
cg11900210	SCC
cg16567216	SCC
cg09636941	SCC
cg00264799	SCC
cg22382854	SCC
cg02813243	SCC
cg07379703	SCC
cg25942860	SCC
cg26520677	SCC
cg03559942	SCC
cg12434747	SCC
cg16668180	SCC
cg01298120	SCC
cg08103144	SCC
cg10190035	SCC
cg20928234	SCC
cg21226516	SCC
cg16652264	SCC
cg20773588	SCC
cg13141009	SCC
cg23595222	SCC
cg22772878	SCC
cg01967416	SCC
cg22857963	SCC
cg26870746	SCC
cg05141578	SCC
cg07196571	SCC
cg27438690	SCC
cg23222201	SCC
cg26038749	SCC
cg10039041	SCC
cg26282761	SCC
cg01333327	SCC
cg01720013	SCC
cg05469819	SCC
cg00887936	SCC
cg09926486	SCC
cg08441138	SCC
cg13547237	SCC
cg06500090	SCC
cg06511049	SCC
cg02796478	SCC
cg19651931	SCC
cg04700055	SCC
cg25079628	SCC
cg07514659	SCC
cg14897188	SCC
cg17129435	SCC
cg08552214	SCC
cg16568084	SCC
cg15963913	SCC
cg24636368	SCC
cg08753172	SCC
cg08753841	SCC
cg19132372	SCC
cg24074177	SCC
cg01362541	SCC
cg06576742	SCC
cg04657000	SCC
cg06119296	SCC
cg13764778	SCC
cg19393006	SCC
cg05150077	SCC
cg09816756	SCC
cg14786116	SCC
cg01639892	SCC
cg15063726	SCC
cg08648317	SCC
cg17211562	SCC
cg17557464	SCC
cg22252026	SCC
cg01190934	SCC
cg03069731	SCC
cg19922871	SCC
cg01469719	SCC
cg24625388	SCC
cg26792894	SCC
cg04415114	SCC
cg08822715	SCC
cg03533109	SCC
cg11611505	SCC
cg21464704	SCC
cg18090202	SCC
cg26572896	SCC
cg26609691	SCC
cg26640077	SCC
cg18163441	SCC
cg17639111	SCC
cg21629895	SCC
cg27599783	SCC
cg14080063	SCC
cg26181727	SCC
cg13716443	SCC
cg14343544	SCC
cg05192831	SCC
cg09938511	SCC
cg17051178	SCC
cg05678033	SCC
cg20590643	SCC
cg03848890	SCC
cg24376295	SCC
cg27158793	SCC
cg13348944	SCC
cg19440506	SCC
cg16205490	SCC
cg16700758	SCC
cg16119835	SCC
cg22767166	SCC
cg23679819	SCC
cg23829102	SCC
cg03157179	SCC
cg27137368	SCC
cg03113572	SCC
cg16934235	SCC
cg24050775	SCC
cg24700959	SCC
cg13574488	SCC
cg16650561	SCC
cg15061159	SCC
cg17008160	SCC
cg21923959	SCC
cg03897125	SCC
cg19702771	SCC
cg26511075	SCC
cg26730036	SCC
cg09887867	SCC
cg13724182	SCC
cg14381712	SCC
cg12640653	SCC
cg02872263	SCC
cg00089154	SCC
cg25937565	SCC
cg22512292	SCC
cg19763108	SCC
cg12875548	SCC
cg22878054	SCC
cg13859757	SCC
cg25593075	SCC
cg01642653	SCC
cg09363076	SCC
cg06422108	SCC
cg17723653	SCC
cg18626478	SCC
cg27209993	SCC
cg16876255	SCC
cg18869244	SCC
cg09769542	SCC
cg26986180	SCC
cg06476964	SCC
cg15285975	SCC
cg17037282	SCC
cg26122286	SCC
cg19771648	SCC
cg09845914	SCC
cg26844246	SCC
cg18560152	SCC
cg08871964	SCC
cg07096238	SCC
cg03894891	SCC
cg14168614	SCC
cg00184203	SCC
cg10796022	SCC
cg23895729	SCC
cg07408835	SCC
cg24826885	SCC
cg21133153	SCC
cg08100122	SCC
cg13340813	SCC
cg16527407	SCC
cg05435295	SCC
cg03340466	SCC
cg17442683	SCC
cg12306333	SCC
cg15658249	SCC
cg08072840	SCC
cg13668419	SCC
cg22084515	SCC
cg08918845	SCC
cg17560832	SCC
cg00468400	SCC
cg01917669	SCC
cg19908768	SCC
cg04837101	SCC
cg17636752	SCC
cg06680481	SCC
cg01110955	SCC
cg16828491	SCC
cg25635864	SCC
cg22831425	SCC
cg16373535	SCC
cg15260437	SCC
cg03089725	SCC
cg17696468	SCC
cg02274728	SCC
cg26033932	SCC
cg05490864	SCC
cg15601452	SCC
cg26655764	SCC
cg06998507	SCC
cg27146741	SCC
cg11113723	SCC
cg07719258	SCC
cg26343001	SCC
cg13263591	SCC
cg14473575	SCC
cg10741025	SCC
cg09009130	SCC
cg04784315	SCC
cg07300060	SCC
cg24173182	SCC
cg02082929	SCC
cg24931520	SCC
cg11668399	SCC
cg26234900	SCC
cg04322202	SCC
cg20893022	SCC
cg27448433	SCC
cg10331528	SCC
cg16583536	SCC
cg03827337	SCC
cg05240267	SCC
cg15156584	SCC
cg27016579	SCC
cg15551781	SCC
cg06436626	SCC
cg12821367	SCC
cg19731541	SCC
cg03923285	SCC
cg20536983	SCC
cg10970045	SCC
cg23113350	SCC
cg01942127	SCC
cg16611352	SCC
cg18044562	SCC
cg01191286	SCC
cg20987610	SCC
cg24754956	SCC
cg19823847	SCC
cg12823072	SCC
cg11205312	SCC
cg24109744	SCC
cg13433246	SCC
cg24914899	SCC
cg06611109	SCC
cg23425242	SCC
cg25871543	SCC
cg04897644	SCC
cg12683068	SCC
cg04095339	SCC
cg08384637	SCC
cg13520525	SCC
cg16823277	SCC
cg06521145	SCC
cg17235897	SCC
cg19102412	SCC
cg24480695	SCC
cg15431137	SCC
cg14443301	SCC
cg07436224	SCC
cg02077256	SCC
cg14340481	SCC
cg19574327	SCC
cg18378811	SCC
cg14202215	SCC
cg10556064	SCC
cg04855107	SCC
cg05533723	SCC
cg17475271	SCC
cg26693681	SCC
cg01989224	SCC
cg06001997	SCC
cg15689036	SCC
cg05620165	SCC
cg15508809	SCC
cg07920365	SCC
cg26878949	SCC
cg21091226	SCC
cg03037879	SCC
cg09449150	SCC
cg09602751	SCC
cg22706147	SCC
cg02207219	SCC
cg11423556	SCC
cg17558214	SCC
cg17145397	SCC
cg18053030	SCC
cg09859756	SCC
cg11688410	SCC
cg00150882	SCC
cg09640571	SCC
cg15135047	SCC
cg23179249	SCC
cg08901339	SCC
cg22350070	SCC
cg20002958	SCC
cg26852645	SCC
cg18487916	SCC
cg07747553	SCC
cg03628053	SCC
cg05126444	SCC
cg15392364	SCC
cg16748088	SCC
cg02081466	SCC
cg04770550	SCC
cg12062672	SCC
cg26496293	SCC
cg09842946	SCC
cg06979726	SCC
cg11379756	SCC
cg00735454	SCC
cg14114133	SCC
cg06211456	SCC
cg00866054	SCC
cg08465120	SCC
cg00699993	SCC
cg02755131	SCC
cg09414983	SCC
cg14416311	SCC
cg08599355	SCC
cg27339255	SCC
cg22609785	SCC
cg08336641	SCC
cg10425005	SCC
cg05116424	SCC
cg13759328	SCC
cg00050618	SCC
cg22549610	SCC
cg12184421	SCC
cg03445965	SCC
cg06122825	SCC
cg23945333	SCC
cg17374364	SCC
cg22061809	SCC
cg23598604	SCC
cg02863339	SCC
cg08934830	SCC
cg21211367	SCC
cg19142553	SCC
cg05371620	SCC
cg16288608	SCC
cg03504078	SCC
cg15821835	SCC
cg02332491	SCC
cg24427992	SCC
cg11721178	SCC
cg07283795	SCC
cg12785993	SCC
cg23968213	SCC
cg21850722	SCC
cg00020799	SCC
cg17670650	SCC
cg03568859	SCC
cg13576991	SCC
cg16430166	SCC
cg04334723	SCC
cg18192906	SCC
cg08146483	SCC
cg11664467	SCC
cg01697794	SCC
cg02599626	SCC
cg18674460	SCC
cg14068301	SCC
cg13326048	SCC
cg05134426	SCC
cg16261619	SCC
cg16575530	SCC
cg21663916	SCC
cg05256504	SCC
cg10433048	SCC
cg01178680	SCC
cg24186398	SCC
cg26078439	SCC
cg14317609	SCC
cg22075362	SCC
cg11580028	SCC
cg16026922	SCC
cg03956737	SCC
cg13016408	SCC
cg00561854	SCC
cg10732536	SCC
cg03042971	SCC
cg17407166	SCC
cg18274788	SCC
cg22685966	SCC
cg17275700	SCC
cg02606369	SCC
cg15324331	SCC
cg24301681	SCC
cg18219160	SCC
cg09701582	SCC
cg18823647	SCC
cg26888012	SCC
cg08741809	SCC
cg06527154	SCC
cg13860006	SCC
cg08194212	SCC
cg13855279	SCC
cg16289848	SCC
cg16519762	SCC
cg27424322	SCC
cg18885392	SCC
cg06144110	SCC
cg15070709	SCC
cg18857871	SCC
cg26422762	SCC
cg01108633	SCC
cg12093060	SCC
cg11189257	SCC
cg17508025	SCC
cg23085281	SCC
cg04621944	SCC
cg21073350	SCC
cg21842999	SCC
cg02367708	SCC
cg13409077	SCC
cg11307565	SCC
cg23670794	SCC
cg27321942	SCC
cg17696268	SCC
cg15936861	SCC
cg14462265	SCC
cg02490102	SCC
cg03606772	SCC
cg00067126	SCC
cg23773532	SCC
cg17279789	SCC
cg02912291	SCC
cg11272244	SCC
cg20433455	SCC
cg09677945	SCC
cg03591499	SCC
cg15825786	SCC
cg20703392	SCC
cg14243778	SCC
cg11410023	SCC
cg00796821	SCC
cg26251585	SCC
cg24521756	SCC
cg01011432	SCC
cg07185041	SCC
cg18932078	SCC
cg01169624	SCC
cg02298949	SCC
cg00372774	SCC
cg00661018	SCC
cg25800926	SCC
cg11119419	SCC
cg17832380	SCC
cg16363238	SCC
cg00040986	SCC
cg10588470	SCC
cg13344206	SCC
cg14110920	SCC
cg15503084	SCC
cg04852443	SCC
cg05175964	SCC
cg17174275	SCC
cg10775350	SCC
cg02869559	SCC
cg10271112	SCC
cg00646621	SCC
cg12251804	SCC
cg16933388	SCC
cg15412102	SCC
cg27623769	SCC
cg09628488	SCC
cg17273588	SCC
cg15444167	SCC
cg04282125	SCC
cg03898448	SCC
cg01389964	SCC
cg19387862	SCC
cg02862761	SCC
cg13806741	SCC
cg07431522	SCC
cg02588098	SCC
cg02145137	SCC
cg26871347	SCC
cg03340356	SCC
cg14789659	SCC
cg22146571	SCC
cg14431528	SCC
cg26064470	SCC
cg15912573	SCC
cg19528654	SCC
cg18819619	SCC
cg01291088	SCC
cg23207542	SCC
cg26925354	SCC
cg19815634	SCC
cg20799165	SCC
cg01564322	SCC
cg08279035	SCC
cg08612190	SCC
cg21121082	SCC
cg01787574	SCC
cg17524136	SCC
cg09460231	SCC
cg26609236	SCC
cg17902290	SCC
cg00785482	SCC
cg23691771	SCC
cg05676251	SCC
cg09684233	SCC
cg17834768	SCC
cg00095523	SCC
cg01022611	SCC
cg01789499	SCC
cg24554789	SCC
cg14939765	SCC
cg26417713	SCC
cg13391116	SCC
cg15222899	SCC
cg25698205	SCC
cg12703825	SCC
cg04125341	SCC
cg18546622	SCC
cg08938612	SCC
cg19859729	SCC
cg05055001	SCC
cg25440353	SCC
cg17334762	SCC
cg12487540	SCC
cg04377288	SCC
cg14011368	SCC
cg06584784	SCC
cg16649034	SCC
cg00891541	SCC
cg26248460	SCC
cg10634712	SCC
cg24187758	SCC
cg10511758	SCC
cg04221387	SCC
cg15081128	SCC
cg13446974	SCC
cg13284981	SCC
cg19370715	SCC
cg23155767	SCC
cg11775595	SCC
cg09563893	SCC
cg14420357	SCC
cg19179099	SCC
cg07155422	SCC
cg11616237	SCC
cg04614483	SCC
cg13805730	SCC
cg22490907	SCC
cg23404330	SCC
cg03379706	SCC
cg05075562	SCC
cg11300971	SCC
cg01883843	SCC
cg21026275	SCC
cg03226000	SCC
cg19083007	SCC
cg21671277	SCC
cg04106196	SCC
cg05529506	SCC
cg19970425	SCC
cg02105856	SCC
cg23477257	SCC
cg19036490	SCC
cg17326555	SCC
cg13723594	SCC
cg16618493	SCC
cg08797194	SCC
cg21069434	SCC
cg17439694	SCC
cg06540283	SCC
cg25840094	SCC
cg08251815	SCC
cg13332807	SCC
cg27377777	SCC
cg02217063	SCC
cg02394249	SCC
cg17492965	SCC
cg02041899	SCC
cg13789147	SCC
cg09895514	SCC
cg17854471	SCC
cg07405121	SCC
cg12274077	SCC
cg15047502	SCC
cg12405421	SCC
cg17127235	SCC
cg21128568	SCC
cg22762215	SCC
cg12598937	SCC
cg13727946	SCC
cg01082512	SCC
cg13126652	SCC
cg25399573	SCC
cg05467597	SCC
cg14651742	SCC
cg24445167	SCC
cg17430370	SCC
cg12681370	SCC
cg27248029	SCC
cg11018909	SCC
cg27195956	SCC
cg23493018	SCC
cg13865060	SCC
cg18105361	SCC
cg23683254	SCC
cg18603228	SCC
cg22799510	SCC
cg06744740	SCC
cg18111924	SCC
cg09056317	SCC
cg14691671	SCC
cg27641317	SCC
cg00385761	SCC
cg24229579	SCC
cg04160343	SCC
cg12424785	SCC
cg02965178	SCC
cg05868413	SCC
cg19548313	SCC
cg03029734	SCC
cg06434428	SCC
cg14772599	SCC
cg26087735	SCC
cg09619390	SCC
cg14106933	SCC
cg02982753	SCC
cg00691940	SCC
cg05498948	SCC
cg07871947	SCC
cg05919312	SCC
cg24301620	SCC
cg00882665	SCC
cg02391713	SCC
cg02281505	SCC
cg03461784	SCC
cg22242148	SCC
cg00239870	SCC
cg14423617	SCC
cg05923101	SCC
cg21862163	SCC
cg24160312	SCC
cg18268562	SCC
cg26258245	SCC
cg24148287	SCC
cg19449948	SCC
cg27337534	SCC
cg12015526	SCC
cg18104070	SCC
cg22405774	SCC
cg08914932	SCC
cg12797746	SCC
cg13552869	SCC
cg19377421	SCC
cg04950824	SCC
cg27646885	SCC
cg14211837	SCC
cg03316570	SCC
cg12491555	SCC
cg27356396	SCC
cg21624833	SCC
cg09897656	SCC
cg12589798	SCC
cg26199906	SCC
cg09533845	SCC
cg17578322	SCC
cg08045981	SCC
cg11845202	SCC
cg27333706	SCC
cg24639535	SCC
cg00375430	SCC
cg06282556	SCC
cg07878514	SCC
cg05140806	SCC
cg01134139	SCC
cg14639904	SCC
cg08267442	SCC
cg00651020	SCC
cg14811105	SCC
cg06442162	SCC
cg14221644	SCC
cg09106198	SCC
cg13853141	SCC
cg11502555	SCC
cg12008054	SCC
cg21223803	SCC
cg19961998	SCC
cg03044178	SCC
cg11586666	SCC
cg14346895	SCC
cg10151901	SCC
cg18537617	SCC
cg21904807	SCC
cg05832823	SCC
cg01524860	SCC
cg12467223	SCC
cg10142315	SCC
cg04166962	SCC
cg20560600	SCC
cg16226644	SCC
cg04138502	SCC
cg12743974	SCC
cg23999526	SCC
cg26190835	SCC
cg05112254	SCC
cg08393805	SCC
cg11044162	SCC
cg04770370	SCC
cg06475894	SCC
cg00898147	SCC
cg14305313	SCC
cg15010390	SCC
cg24005667	SCC
cg09518131	SCC
cg15726154	SCC
cg09906382	SCC
cg12378001	SCC
cg08753706	SCC
cg13477354	SCC
cg25773695	SCC
cg10310119	SCC
cg11553308	SCC
cg14535828	SCC
cg13016916	SCC
cg03140788	SCC
cg06650786	SCC
cg05317096	SCC
cg21574675	SCC
cg05649126	SCC
cg18497748	SCC
cg00791854	SCC
cg10315333	SCC
cg25508118	SCC
cg08463701	SCC
cg17592734	SCC
cg08168379	SCC
cg17078116	SCC
cg22712408	SCC
cg19701087	SCC
cg17501774	SCC
cg19773311	SCC
cg22337977	SCC
cg02061173	SCC
cg03142741	SCC
cg21495366	SCC
cg03028472	SCC
cg24604214	SCC
cg23657299	SCC
cg00206281	SCC
cg03788731	SCC
cg20075156	SCC
cg21005438	SCC
cg23204113	SCC
cg15228451	SCC
cg18628449	SCC
cg03389792	SCC
cg16878549	SCC
cg25050723	SCC
cg00859655	SCC
cg06957181	SCC
cg08856223	SCC
cg17658568	SCC
cg03926846	SCC
cg09742751	SCC
cg10443146	SCC
cg17612535	SCC
cg23627301	SCC
cg15392549	SCC
cg00881378	SCC
cg04171808	SCC
cg04406307	SCC
cg16345311	SCC
cg21960474	SCC
cg19517841	SCC
cg01358620	SCC
cg26667946	SCC
cg07777349	SCC
cg09165041	SCC
cg16175479	SCC
cg07588216	SCC
cg14374337	SCC
cg21778340	SCC
cg09854618	SCC
cg26786893	SCC
cg09219688	SCC
cg04014889	SCC
cg03469869	SCC
cg15619643	SCC
cg26808478	SCC
cg03860311	SCC
cg21287322	SCC
cg08933237	SCC
cg15880760	SCC
cg25729166	SCC
cg04813880	SCC
cg24396400	SCC
cg08435240	SCC
cg17851113	SCC
cg21714849	SCC
cg17516997	SCC
cg04837722	SCC
cg15770599	SCC
cg16229954	SCC
cg01982835	SCC
cg00446023	SCC
cg00021532	SCC
cg15935860	SCC
cg00566997	SCC
cg11480800	SCC
cg13629358	SCC
cg21514291	SCC
cg22240394	SCC
cg09042277	SCC
cg24909396	SCC
cg23791824	SCC
cg05140624	SCC
cg07634101	SCC
cg08695357	SCC
cg00261569	SCC
cg21773162	SCC
cg02618555	SCC
cg03379131	SCC
cg06002157	SCC
cg03569564	SCC
cg01682784	SCC
cg12501546	SCC
cg14614581	SCC
cg14023350	SCC
cg01877937	SCC
cg06515562	SCC
cg15152331	SCC
cg15243856	SCC
cg21943416	SCC
cg04127765	SCC
cg19665289	SCC
cg00357221	SCC
cg03301200	SCC
cg25957301	SCC
cg24925945	SCC
cg26748758	SCC
cg25697357	SCC
cg08279362	SCC
cg06506007	SCC
cg15539786	SCC
cg00221382	SCC
cg02105087	SCC
cg22408430	SCC
cg16293118	SCC
cg21200654	SCC
cg07096110	SCC
cg12571570	SCC
cg05251676	SCC
cg19856728	SCC
cg00869158	SCC
cg01424562	SCC
cg07811644	SCC
cg22734165	SCC
cg22920932	SCC
cg21243889	SCC
cg00484484	SCC
cg26934034	SCC
cg00392242	SCC
cg04945153	SCC
cg26132612	SCC
cg03122282	SCC
cg01572513	SCC
cg21211478	SCC
cg23985388	SCC
cg01646461	SCC
cg21136443	SCC
cg00999988	SCC
cg16176600	SCC
cg03109018	SCC
cg12974832	SCC
cg23630593	SCC
cg11032640	SCC
cg00573623	SCC
cg15210276	SCC
cg04322363	SCC
cg21629640	SCC
cg19866406	SCC
cg26826325	SCC
cg09472467	SCC
cg15984516	SCC
cg13895046	SCC
cg05012902	SCC
cg08029920	SCC
cg09966038	SCC
cg21763718	SCC
cg02736228	SCC
cg03789088	SCC
cg10440696	SCC
cg13969413	SCC
cg06410591	SCC
cg04588710	SCC
cg17884766	SCC
cg24073777	SCC
cg25495735	SCC
cg27035806	SCC
cg21564128	SCC
cg01806261	SCC
cg05100867	SCC
cg05658811	SCC
cg11042373	SCC
cg25039186	SCC
cg00399483	SCC
cg06779253	SCC
cg20985755	SCC
cg09282500	SCC
cg19540316	SCC
cg02764897	SCC
cg06535968	SCC
cg09609418	SCC
cg11533825	SCC
cg27106513	SCC
cg10851698	SCC
cg02893260	SCC
cg07462521	SCC
cg18239942	SCC
cg24445116	SCC
cg26332560	SCC
cg26945392	SCC
cg24530510	SCC
cg09313188	SCC
cg19927816	SCC
cg17750946	SCC
cg02360514	SCC
cg15867307	SCC
cg09716921	SCC
cg13528445	SCC
cg05588271	SCC
cg07565956	SCC
cg17972352	SCC
cg23970422	SCC
cg21842914	SCC
cg10319870	SCC
cg16375048	SCC
cg00676833	SCC
cg11707219	SCC
cg19240678	SCC
cg18774195	SCC
cg24640609	SCC
cg19088962	SCC
cg23564700	SCC
cg19759172	SCC
cg16538606	SCC
cg16818056	SCC
cg23130013	SCC
cg16964946	SCC
cg04482798	SCC
cg19445734	SCC
cg23706211	SCC
cg03103944	SCC
cg16189953	SCC
cg09835220	SCC
cg16014000	SCC
cg04019636	SCC
cg12897978	SCC
cg03373393	SCC
cg05589564	SCC
cg24753662	SCC
cg01956614	SCC
cg07873155	SCC
cg14445783	SCC
cg17953646	SCC
cg19133443	SCC
cg03635766	SCC
cg18047032	SCC
cg21858680	SCC
cg24906316	SCC
cg00555600	SCC
cg09033376	SCC
cg16600876	SCC
cg15715049	SCC
cg18593236	SCC
cg05936441	SCC
cg12526614	SCC
cg05425464	SCC
cg26359510	SCC
cg05156582	SCC
cg03588039	SCC
cg05673204	SCC
cg00440531	SCC
cg14541011	SCC
cg04001307	SCC
cg18537482	SCC
cg00809338	SCC
cg24808162	SCC
cg26450275	SCC
cg25031836	SCC
cg08456140	SCC
cg04355617	SCC
cg03290418	SCC
cg04675539	SCC
cg03897860	SCC
cg12443241	SCC
cg04722169	SCC
cg07843512	SCC
cg12020676	SCC
cg25446061	SCC
cg01320130	SCC
cg14463790	SCC
cg21472165	SCC
cg00012522	SCC
cg10244770	SCC
cg19547319	SCC
cg07599366	SCC
cg02929956	SCC
cg00001747	SCC
cg04973669	SCC
cg20651616	SCC
cg13576330	SCC
cg22305797	SCC
cg03857664	SCC
cg00273037	SCC
cg09020665	SCC
cg17067226	SCC
cg01230207	SCC
cg15133351	SCC
cg05712125	SCC
cg20398418	SCC
cg26147098	SCC
cg21902817	SCC
cg06964541	SCC
cg07139495	SCC
cg13891768	SCC
cg16100530	SCC
cg11612647	SCC
cg06073141	SCC
cg16336239	SCC
cg20250250	SCC
cg17239974	SCC
cg08245989	SCC
cg12940439	SCC
cg23600438	SCC
cg06602847	SCC
cg26126806	SCC
cg07474672	SCC
cg18672389	SCC
cg08293930	SCC
cg19841237	SCC
cg16703333	SCC
cg14265033	SCC
cg08272835	SCC
cg01638101	SCC
cg03804126	SCC
cg07609862	SCC
cg00849148	SCC
cg24860812	SCC
cg10826338	SCC
cg19304003	SCC
cg11870560	SCC
cg04146982	SCC
cg06042565	SCC
cg04834966	SCC
cg05855039	SCC
cg24198004	SCC
cg02778826	SCC
cg15765486	SCC
cg19456996	SCC
cg19024344	SCC
cg19545611	SCC
cg24715245	SCC
cg26767059	SCC
cg00058938	SCC
cg01057196	SCC
cg11859489	SCC
cg17616099	SCC
cg14347199	SCC
cg13575298	SCC
cg12598635	SCC
cg08380556	SCC
cg21684828	SCC
cg08125031	SCC
cg04839207	SCC
cg21563049	SCC
cg18401406	SCC
cg27652490	SCC
cg20316538	SCC
cg25096749	SCC
cg01331992	SCC
cg14646977	SCC
cg14781922	SCC
cg23622616	SCC
cg05922384	SCC
cg20946054	SCC
cg02734955	SCC
cg03830329	SCC
cg03824768	SCC
cg12583095	SCC
cg18874394	SCC
cg03857572	SCC
cg16779498	SCC
cg02131862	SCC
cg04984039	SCC
cg09853570	SCC
cg07125269	SCC
cg20989899	SCC
cg01841415	SCC
cg02531439	SCC
cg08272731	SCC
cg01432561	SCC
cg06238661	SCC
cg11586890	SCC
cg15545636	SCC
cg14657725	SCC
cg03231471	SCC
cg15594605	SCC
cg07117012	SCC
cg17148580	SCC
cg20571913	SCC
cg12598524	SCC
cg26724194	SCC
cg09837481	SCC
cg18776207	SCC
cg03207054	SCC
cg04795662	SCC
cg26673195	SCC
cg10421435	SCC
cg18688293	SCC
cg26858238	SCC
cg06218678	SCC
cg26799877	SCC
cg07306299	SCC
cg11376457	SCC
cg23478225	SCC
cg08876508	SCC
cg26912242	SCC
cg14312323	SCC
cg18811318	SCC
cg27088176	SCC
cg03413810	SCC
cg22722028	SCC
cg07184658	SCC
cg05939089	SCC
cg15337538	SCC
cg07230440	SCC
cg11939300	SCC
cg18142856	SCC
cg08694578	SCC
cg23198262	SCC
cg09552434	SCC
cg26553883	SCC
cg00657694	SCC
cg03695251	SCC
cg11059971	SCC
cg22844623	SCC
cg01715910	SCC
cg20637223	SCC
cg18500674	SCC
cg21096898	SCC
cg11929750	SCC
cg01401465	SCC
cg12622273	SCC
cg13272644	SCC
cg19859515	SCC
cg26905826	SCC
cg12354870	SCC
cg17133446	SCC
cg19742965	SCC
cg26368942	SCC
cg23077166	SCC
cg00699996	SCC
cg02894226	SCC
cg15230743	SCC
cg00177142	SCC
cg06500883	SCC
cg16921014	SCC
cg22768853	SCC
cg16739686	SCC
cg24093236	SCC
cg02061660	SCC
cg23919479	SCC
cg07862083	SCC
cg10063663	SCC
cg12053284	SCC
cg20856882	SCC
cg21322248	SCC
cg25487430	SCC
cg19850370	SCC
cg01071185	SCC
cg13948934	SCC
cg21746425	SCC
cg22413635	SCC
cg13310292	SCC
cg27130075	SCC
cg26055840	SCC
cg07138305	SCC
cg23103993	SCC
cg25505476	SCC
cg01665118	SCC
cg11061033	SCC
cg13043815	SCC
cg13510813	SCC
cg24105634	SCC
cg25314706	SCC
cg25957967	SCC
cg19285532	SCC
cg08575049	SCC
cg14218504	SCC
cg20704442	SCC
cg27638217	SCC
cg11815425	SCC
cg08125821	SCC
cg05961294	SCC
cg14102186	SCC
cg16510530	SCC
cg02162286	SCC
cg05085631	SCC
cg12980632	SCC
cg18659450	SCC
cg01634146	SCC
cg26401732	SCC
cg26531551	SCC
cg11835080	SCC
cg16423337	SCC
cg26603050	SCC
cg26894278	SCC
cg00739123	SCC
cg04659396	SCC
cg13650687	SCC
cg19909063	SCC
cg04522984	SCC
cg27236629	SCC
cg15637912	SCC
cg24406937	SCC
cg26268145	SCC
cg08744264	SCC
cg09175137	SCC
cg09639094	SCC
cg14232889	SCC
cg16991858	SCC
cg19577984	SCC
cg10007777	SCC
cg01839264	SCC
cg14284469	SCC
cg21693015	SCC
cg03145963	SCC
cg16124601	SCC
cg16919420	SCC
cg17182808	SCC
cg25986670	SCC
cg02146857	SCC
cg19856013	SCC
cg21067428	SCC
cg27486637	SCC
cg27656498	SCC
cg06678772	SCC
cg00772922	SCC
cg07338552	SCC
cg22392793	SCC
cg17170463	SCC
cg22343946	SCC
cg27022956	SCC
cg23603528	SCC
cg19849557	SCC
cg21264189	SCC
cg15340178	SCC
cg18004756	SCC
cg21251000	SCC
cg01972879	SCC
cg24941241	SCC
cg04171425	SCC
cg08531052	SCC
cg18222176	SCC
cg22949562	SCC
cg17587023	SCC
cg00600477	SCC
cg00864424	SCC
cg03215181	SCC
cg21293537	SCC
cg03123136	SCC
cg03860890	SCC
cg13893459	SCC
cg00763768	SCC
cg06724462	SCC
cg25053336	SCC
cg24964130	SCC
cg05086789	SCC
cg18676054	SCC
cg00400964	SCC
cg09563851	SCC
cg22164250	SCC
cg25344734	SCC
cg20118823	SCC
cg27084303	SCC
cg00124004	SCC
cg03396324	SCC
cg07279321	SCC
cg12194939	SCC
cg19891562	SCC
cg23694389	SCC
cg20779964	SCC
cg02553655	SCC
cg05874233	SCC
cg11944746	SCC
cg06546406	SCC
cg04016527	SCC
cg04234014	SCC
cg19968631	SCC
cg21530552	SCC
cg23429986	SCC
cg05976500	SCC
cg06493973	SCC
cg17170741	SCC
cg22959236	SCC
cg25587200	SCC
cg01763884	SCC
cg08125488	SCC
cg10223225	SCC
cg05576705	SCC
cg02179652	SCC
cg05598595	SCC
cg26033526	SCC
cg02597246	SCC
cg06835960	SCC
cg04330126	SCC
cg09891125	SCC
cg22466209	SCC
cg23910743	SCC
cg03272170	SCC
cg14800197	SCC
cg17301902	SCC
cg17338424	SCC
cg18065794	SCC
cg26487582	SCC
cg07045330	SCC
cg23564550	SCC
cg25144696	SCC
cg17621438	SCC
cg16290522	SCC
cg07973435	SCC
cg00059225	SCC
cg09704553	SCC
cg17029354	SCC
cg24488772	SCC
cg05626094	SCC
cg14870958	SCC
cg15951107	SCC
cg23913400	SCC
cg19526425	SCC
cg02805810	SCC
cg00392943	SCC
cg04722605	SCC
cg06134860	SCC
cg12658982	SCC
cg20082272	SCC
cg25088412	SCC
cg08619295	SCC
cg08843513	SCC
cg05628496	SCC
cg12781915	SCC
cg03127334	SCC
cg17489939	SCC
cg00706444	SCC
cg02294870	SCC
cg25651562	SCC
cg22048474	SCC
cg26348180	SCC
cg05587232	SCC
cg10259748	SCC
cg21784272	SCC
cg21579912	SCC
cg08190928	SCC
cg02193611	SCC
cg09430954	SCC
cg26580134	SCC
cg20707157	SCC
cg21164050	SCC
cg15615829	SCC
cg16629179	SCC
cg05358168	SCC
cg17125208	SCC
cg10646833	SCC
cg13887532	SCC
cg03213259	SCC
cg07011163	SCC
cg24115264	SCC
cg25141720	SCC
cg02275084	SCC
cg26125956	SCC
cg02026062	SCC
cg03084652	SCC
cg04704198	SCC
cg22572908	SCC
cg09075149	SCC
cg04665732	SCC
cg10479672	SCC
cg15527678	SCC
cg19936731	SCC
cg20673767	SCC
cg14239618	SCC
cg18770149	SCC
cg15381130	SCC
cg06582789	SCC
cg24397983	SCC
cg07523148	SCC
cg21619639	SCC
cg07664198	SCC
cg22056044	SCC
cg00844791	SCC
cg22193276	SCC
cg01213573	SCC
cg15120220	SCC
cg22304376	SCC
cg14790552	SCC
cg09608712	SCC
cg13348530	SCC
cg23332610	SCC
cg07958878	SCC
cg08956138	SCC
cg22044002	SCC
cg01649064	SCC
cg10479434	SCC
cg18338863	SCC
cg07181328	SCC
cg19957119	SCC
cg01077102	SCC
cg06034255	SCC
cg16144181	SCC
cg27060294	SCC
cg07730946	SCC
cg10627759	SCC
cg05965414	SCC
cg07057636	SCC
cg02343720	SCC
cg04802694	SCC
cg08486432	SCC
cg25131922	SCC
cg06918918	SCC
cg10131001	SCC
cg10857398	SCC
cg22957404	SCC
cg17539151	SCC
cg18484958	SCC
cg10623530	SCC
cg19825371	SCC
cg02871966	SCC
cg05756136	SCC
cg01394052	SCC
cg17814109	SCC
cg20605413	SCC
cg25097497	SCC
cg01720455	SCC
cg15227682	SCC
cg17311528	SCC
cg04420835	SCC
cg22184996	SCC
cg07489029	SCC
cg07557690	SCC
cg12960782	SCC
cg05107814	SCC
cg08276984	SCC
cg00866870	SCC
cg01295264	SCC
cg20597619	SCC
cg08539251	SCC
cg05446471	SCC
cg26524306	SCC
cg00361609	SCC
cg12819873	SCC
cg13026730	SCC
cg24311693	SCC
cg16307674	SCC
cg03168249	SCC
cg19650755	SCC
cg19938857	SCC
cg23951816	SCC
cg06891613	SCC
cg04865319	SCC
cg13485889	SCC
cg22330512	SCC
cg26820845	SCC
cg26519745	SCC
cg05903710	SCC
cg14633466	SCC
cg21451930	SCC
cg24664942	SCC
cg00348900	SCC
cg18170070	SCC
cg18903480	SCC
cg04269907	SCC
cg08681519	SCC
cg16370875	SCC
cg26196496	SCC
cg08852968	SCC
cg18821137	SCC
cg21961707	SCC
cg05191839	SCC
cg15757019	SCC
cg13565401	SCC
cg13426891	SCC
cg01173650	SCC
cg04745491	SCC
cg14993276	SCC
cg01612158	SCC
cg02623114	SCC
cg19377384	SCC
cg00375235	SCC
cg01310875	SCC
cg07135614	SCC
cg07718650	SCC
cg11698762	SCC
cg13081489	SCC
cg02895995	SCC
cg23649631	SCC
cg14377152	SCC
cg14546497	SCC
cg02015823	SCC
cg02855981	SCC
cg27493371	SCC
cg01324802	SCC
cg02599006	SCC
cg09134341	SCC
cg06349754	SCC
cg13931246	SCC
cg14548509	SCC
cg01077846	SCC
cg11245657	SCC
cg18120446	SCC
cg20436478	SCC
cg21987785	SCC
cg22098556	SCC
cg16374972	SCC
cg04493793	SCC
cg18450930	SCC
cg18996274	SCC
cg24311922	SCC
cg10856549	SCC
cg19818216	SCC
cg02365780	SCC
cg05521619	SCC
cg26870570	SCC
cg27428603	SCC
cg23221052	SCC
cg01110356	SCC
cg06223466	SCC
cg13266630	SCC
cg00328210	SCC
cg01225525	SCC
cg04868764	SCC
cg05728019	SCC
cg18819515	SCC
cg11235152	SCC
cg12059793	SCC
cg17729072	SCC
cg02041944	SCC
cg06350853	SCC
cg13212956	SCC
cg20701799	SCC
cg07215571	SCC
cg08676455	SCC
cg16204559	SCC
cg23501177	SCC
cg09110274	SCC
cg17160666	SCC
cg21719418	SCC
cg05797367	SCC
cg12138450	SCC
cg20563278	SCC
cg25880042	SCC
cg18802754	SCC
cg20416031	SCC
cg23633937	SCC
cg15611413	SCC
cg16046740	SCC
cg21722418	SCC
cg03003752	SCC
cg16419756	SCC
cg11055795	SCC
cg04184179	SCC
cg05755899	SCC
cg08039116	SCC
cg17114375	SCC
cg02581146	SCC
cg09682649	SCC
cg10399899	SCC
cg26470309	SCC
cg08145617	SCC
cg14345917	SCC
cg16574871	SCC
cg15125763	SCC
cg12801392	SCC
cg19910568	SCC
cg06023901	SCC
cg09338965	SCC
cg13156411	SCC
cg16276063	SCC
cg12801525	SCC
cg14009745	SCC
cg01942776	SCC
cg04126266	SCC
cg23670208	SCC
cg23915769	SCC
cg06848148	SCC
cg11947084	SCC
cg22281380	SCC
cg13180038	SCC
cg05137064	SCC
cg19111459	SCC
cg10233654	SCC
cg25617092	SCC
cg25088758	SCC
cg27039534	SCC
cg27616039	SCC
cg00675133	SCC
cg12821161	SCC
cg00707317	SCC
cg07009823	SCC
cg10146008	SCC
cg24769969	SCC
cg05935374	SCC
cg18708460	SCC
cg10503473	SCC
cg14048698	SCC
cg11116510	SCC
cg02384530	SCC
cg05129489	SCC
cg24159253	SCC
cg27228578	SCC
cg16927136	SCC
cg23593986	SCC
cg03099291	SCC
cg08605458	SCC
cg08517286	SCC
cg01362243	SCC
cg04811706	SCC
cg06296331	SCC
cg20584679	SCC
cg14490428	SCC
cg16435879	SCC
cg21478437	SCC
cg10442735	SCC
cg18274325	SCC
cg04339613	SCC
cg04539203	SCC
cg08156066	SCC
cg16570917	SCC
cg27295939	SCC
cg27030336	SCC
cg00583001	SCC
cg05560951	SCC
cg09624466	SCC
cg12565681	SCC
cg15584445	SCC
cg17887272	SCC
cg25833672	SCC
cg22399211	SCC
cg18798934	SCC
cg24772162	SCC
cg09175338	SCC
cg24546683	SCC
cg06622108	SCC
cg14002960	SCC
cg16565061	SCC
cg18691800	SCC
cg08098420	SCC
cg10717290	SCC
cg13119853	SCC
cg14282531	SCC
cg04726702	SCC
cg10932916	SCC
cg00392396	SCC
cg04643822	SCC
cg15537850	SCC
cg24768649	SCC
cg03988518	SCC
cg04775889	SCC
cg04557125	SCC
cg26660631	SCC
cg05167916	SCC
cg16806245	SCC
cg18386883	SCC
cg23836020	SCC
cg06697455	SCC
cg05207526	SCC
cg07068327	SCC
cg10809449	SCC
cg06207120	SCC
cg06819923	SCC
cg04393227	SCC
cg12019494	SCC
cg27213226	SCC
cg19861312	SCC
cg13825821	SCC
cg04241342	SCC
cg17802942	SCC
cg25617340	SCC
cg07405771	SCC
cg02676865	SCC
cg17187048	SCC
cg00762185	SCC
cg27644733	SCC
cg04275664	SCC
cg16971831	SCC
cg21040133	SCC
cg01387036	SCC
cg11689102	SCC
cg15987088	SCC
cg22939866	SCC
cg14059822	SCC
cg26807536	SCC
cg08226111	SCC
cg13817203	SCC
cg17099815	SCC
cg27447868	SCC
cg03503046	SCC
cg04751133	SCC
cg06757662	SCC
cg12544191	SCC
cg19690494	SCC
cg02619135	SCC
cg07363857	SCC
cg14659930	SCC
cg07804276	SCC
cg13823403	SCC
cg18033335	SCC
cg05336956	SCC
cg10890925	SCC
cg13848566	SCC
cg25655324	SCC
cg01560448	SCC
cg03689092	SCC
cg04510871	SCC
cg21554109	SCC
cg04757411	SCC
cg05992600	SCC
cg22497336	SCC
cg02066184	SCC
cg08269485	SCC
cg18815647	SCC
cg15195276	SCC
cg21545248	SCC
cg23871640	SCC
cg00759254	SCC
cg05807768	SCC
cg22160377	SCC
cg05207466	SCC
cg14418633	SCC
cg26361545	SCC
cg03465861	SCC
cg01886741	SCC
cg03906996	SCC
cg04414849	SCC
cg17220574	SCC
cg24372629	SCC
cg26116551	SCC
cg26724375	SCC
cg00575066	SCC
cg11444009	SCC
cg20672744	SCC
cg18835300	SCC
cg20561984	SCC
cg19042390	SCC
cg15425280	SCC
cg20280672	SCC
cg04590313	SCC
cg22243956	SCC
cg03361432	SCC
cg22528685	SCC
cg07722995	SCC
cg09463917	SCC
cg24703661	SCC
cg19992015	SCC
cg27398720	SCC
cg08415141	SCC
cg16574065	SCC
cg24724596	SCC
cg17036690	SCC
cg09652746	SCC
cg27015057	SCC
cg01920232	SCC
cg00332951	SCC
cg10535353	SCC
cg13066016	SCC
cg06094085	SCC
cg00857968	SCC
cg09256880	SCC
cg04561261	SCC
cg00310792	SCC
cg06216634	SCC
cg09623771	SCC
cg11411509	SCC
cg15696906	SCC
cg04615290	SCC
cg26265933	SCC
cg05240760	SCC
cg10596451	SCC
cg17219656	SCC
cg26299174	SCC
cg01604994	SCC
cg12524553	SCC
cg16420308	SCC
cg08731559	SCC
cg15813266	SCC
cg17358307	SCC
cg13089947	SCC
cg15871441	SCC
cg13709913	SCC
cg17042000	SCC
cg17280106	SCC
cg12079740	SCC
cg27129504	SCC
cg12895701	SCC
cg18911129	SCC
cg04708585	SCC
cg10777103	SCC
cg24936467	SCC
cg04835971	SCC
cg21426065	SCC
cg10397628	SCC
cg05010129	SCC
cg16313278	SCC
cg22968789	SCC
cg25416014	SCC
cg02216206	SCC
cg04439159	SCC
cg13977827	SCC
cg27151812	SCC
cg04640216	SCC
cg08580631	SCC
cg04498418	SCC
cg10870083	SCC
cg22261911	SCC
cg27569203	SCC
cg14804129	SCC
cg21016855	SCC
cg20850800	SCC
cg01107476	SCC
cg21610967	SCC
cg03971808	SCC
cg09477124	SCC
cg11358199	SCC
cg24936204	SCC
cg00217055	SCC
cg13120726	SCC
cg09669853	SCC
cg00459816	SCC
cg03040581	SCC
cg10359944	SCC
cg14720274	SCC
cg15188434	SCC
cg23484234	SCC
cg26763486	SCC
cg24699271	SCC
cg00273657	SCC
cg16964348	SCC
cg13348733	SCC
cg02162069	SCC
cg05778415	SCC
cg05847772	SCC
cg18017853	SCC
cg16622403	SCC
cg19850080	SCC
cg19914607	SCC
cg27257408	SCC
cg01291854	SCC
cg18278638	SCC
cg09565597	SCC
cg00971309	SCC
cg01812577	SCC
cg20969194	SCC
cg24435866	SCC
cg24712243	SCC
cg08468965	SCC
cg08840018	SCC
cg22240880	SCC
cg00981837	SCC
cg11800832	SCC
cg06899522	SCC
cg22453020	SCC
cg23284646	SCC
cg09785391	SCC
cg21803680	SCC
cg03790047	SCC
cg07557639	SCC
cg00764065	SCC
cg26637881	SCC
cg23671006	SCC
cg18270926	SCC
cg22867315	SCC
cg03485533	SCC
cg05311909	SCC
cg14116149	SCC
cg26989202	SCC
cg12363746	SCC
cg18759732	SCC
cg01887138	SCC
cg09960553	SCC
cg25478113	SCC
cg27363091	SCC
cg01078871	SCC
cg14550163	SCC
cg22659109	SCC
cg09213165	SCC
cg15136913	SCC
cg26720404	SCC
cg17385247	SCC
cg19354539	SCC
cg05366160	SCC
cg14051556	SCC
cg14335429	SCC
cg17420078	SCC
cg10824007	SCC
cg10887280	SCC
cg11201288	SCC
cg27634695	SCC
cg23831542	SCC
cg18904832	SCC
cg09217023	SCC
cg02620470	SCC
cg05187549	SCC
cg07103129	SCC
cg25795369	SCC
cg03689283	SCC
cg23678215	SCC
cg01183586	SCC
cg05371578	SCC
cg13478289	SCC
cg24033742	SCC
cg03825607	SCC
cg11931727	SCC
cg11439592	SCC
cg05554353	SCC
cg06815950	SCC
cg14495729	SCC
cg02266177	SCC
cg07835424	SCC
cg14832908	SCC
cg22850587	SCC
cg23656110	SCC
cg05838357	SCC
cg10050157	SCC
cg01265597	SCC
cg04502985	SCC
cg17716664	SCC
cg22388982	SCC
cg20291423	SCC
cg20668177	SCC
cg26613239	SCC
cg03146797	SCC
cg08074907	SCC
cg03348196	SCC
cg07704502	SCC
cg21285062	SCC
cg05171197	SCC
cg17786042	SCC
cg19779057	SCC
cg00010445	SCC
cg27552039	SCC
cg16722536	SCC
cg25060632	SCC
cg25549459	SCC
cg27302296	SCC
cg11999571	SCC
cg23181831	SCC
cg00109703	SCC
cg16899354	SCC
cg12710510	SCC
cg13389229	SCC
cg17929951	SCC
cg23976846	SCC
cg18344063	SCC
cg03672602	SCC
cg10842804	SCC
cg15069186	SCC
cg19036075	SCC
cg27074609	SCC
cg18143317	SCC
cg03151165	SCC
cg05304177	SCC
cg07871636	SCC
cg15679098	SCC
cg21325631	SCC
cg26037974	SCC
cg02051924	SCC
cg09535027	SCC
cg22229076	SCC
cg02529095	SCC
cg15586420	SCC
cg16004056	SCC
cg20170777	SCC
cg08118354	SCC
cg00334794	SCC
cg16622353	SCC
cg25753990	SCC
cg18627442	SCC
cg01086369	SCC
cg18098769	SCC
cg03643345	SCC
cg09295382	SCC
cg15830509	SCC
cg16726435	SCC
cg20129994	SCC
cg19113920	SCC
cg26328633	SCC
cg00561322	SCC
cg03891588	SCC
cg01172234	SCC
cg06501084	SCC
cg01578398	SCC
cg09628822	SCC
cg15794640	SCC
cg00906435	SCC
cg02145866	SCC
cg24023026	SCC
cg15242223	SCC
cg24442572	SCC
cg00850039	SCC
cg00185660	SCC
cg11383961	SCC
cg21044968	SCC
cg01004017	SCC
cg01568319	SCC
cg04215800	SCC
cg05034973	SCC
cg10089963	SCC
cg06474082	SCC
cg22924796	SCC
cg02724401	SCC
cg14029489	SCC
cg15486541	SCC
cg27198485	SCC
cg01965173	SCC
cg18719750	SCC
cg24221738	SCC
cg15336893	SCC
cg24387101	SCC
cg25807671	SCC
cg04086087	SCC
cg18461635	SCC
cg11906607	SCC
cg16799273	SCC
cg07942500	SCC
cg07066362	SCC
cg10886747	SCC
cg16956007	SCC
cg16889990	SCC
cg23483495	SCC
cg05610097	SCC
cg13601836	SCC
cg15292275	SCC
cg21186438	SCC
cg07505941	SCC
cg00095526	SCC
cg08019195	SCC
cg08023179	SCC
cg17101703	SCC
cg22170177	SCC
cg03891590	SCC
cg16015276	SCC
cg08400120	SCC
cg19100881	SCC
cg00661719	SCC
cg03873659	SCC
cg00092389	SCC
cg07005994	SCC
cg16337763	SCC
cg20116574	SCC
cg05652480	SCC
cg20655644	SCC
cg09686773	SCC
cg01188936	SCC
cg14474791	SCC
cg21434949	SCC
cg13988209	SCC
cg05658046	SCC
cg08668551	SCC
cg15597405	SCC
cg26421413	SCC
cg12027068	SCC
cg09086442	SCC
cg21672843	SCC
cg22762844	SCC
cg27486714	SCC
cg00160667	SCC
cg07860673	SCC
cg00625354	SCC
cg04007303	SCC
cg13990487	SCC
cg10605520	SCC
cg10997718	SCC
cg26428069	SCC
cg18457159	SCC
cg09251074	SCC
cg22120367	SCC
cg24629670	SCC
cg15397725	SCC
cg19853927	SCC
cg24208886	SCC
cg14527148	SCC
cg24294544	SCC
cg04578362	SCC
cg05499262	SCC
cg15701237	SCC
cg17977470	SCC
cg26468478	SCC
cg22041417	SCC
cg27148193	SCC
cg13855998	SCC
cg17319788	SCC
cg12432580	SCC
cg01411652	SCC
cg17265829	SCC
cg26121113	SCC
cg27570309	SCC
cg05026102	SCC
cg06337342	SCC
cg23273214	SCC
cg07973246	SCC
cg21386952	SCC
cg14204266	SCC
cg17297775	SCC
cg15586269	SCC
cg24071007	SCC
cg10687537	SCC
cg23850899	SCC
cg07326149	SCC
cg27193893	SCC
cg21844472	SCC
cg26135967	SCC
cg09839738	SCC
cg03120091	SCC
cg17764989	SCC
cg18507379	SCC
cg21825443	SCC
cg25043477	SCC
cg21037018	SCC
cg00463449	SCC
cg03431155	SCC
cg07356011	SCC
cg25586175	SCC
cg07654843	SCC
cg09795195	SCC
cg19284277	SCC
cg21721454	SCC
cg22756386	SCC
cg17319576	SCC
cg19370084	SCC
cg13982098	SCC
cg16513855	SCC
cg01967055	SCC
cg15444947	SCC
cg16931877	SCC
cg21825397	SCC
cg01936653	SCC
cg03286235	SCC
cg07990546	SCC
cg17956747	SCC
cg19240857	SCC
cg01498907	SCC
cg07636846	SCC
cg07704495	SCC
cg14738643	SCC
cg23201575	SCC
cg00491064	SCC
cg02583841	SCC
cg20117260	SCC
cg23290344	SCC
cg04085901	SCC
cg11659030	SCC
cg17315383	SCC
cg26770281	SCC
cg03521982	SCC
cg14151459	SCC
cg17688525	SCC
cg05009662	SCC
cg10564626	SCC
cg23640929	SCC
cg16909742	SCC
cg23271501	SCC
cg25166896	SCC
cg12093930	SCC
cg05048976	SCC
cg08567000	SCC
cg13938035	SCC
cg14392066	SCC
cg08378742	SCC
cg12793864	SCC
cg25428854	SCC
cg16821323	SCC
cg18454701	SCC
cg21080336	SCC
cg05362516	SCC
cg04230662	SCC
cg27197643	SCC
cg06612452	SCC
cg13436155	SCC
cg00909226	SCC
cg15369531	SCC
cg18854419	SCC
cg07783843	SCC
cg15095622	SCC
cg24948990	SCC
cg03960951	SCC
cg07882850	SCC
cg02871021	SCC
cg08584868	SCC
cg13847070	SCC
cg17040068	SCC
cg03299329	SCC
cg24411648	SCC
cg04792644	SCC
cg07166546	SCC
cg11675148	SCC
cg13210512	SCC
cg23526824	SCC
cg18664856	SCC
cg19840540	SCC
cg00376816	SCC
cg02219878	SCC
cg20580294	SCC
cg23356310	SCC
cg07794300	SCC
cg10120807	SCC
cg10472651	SCC
cg24588482	SCC
cg17885481	SCC
cg19217692	SCC
cg26682866	SCC
cg22813019	SCC
cg01090445	SCC
cg01773515	SCC
cg11504739	SCC
cg19159527	SCC
cg07167781	SCC
cg13843483	SCC
cg14502847	SCC
cg15895782	SCC
cg13041531	SCC
cg13212525	SCC
cg22540115	SCC
cg06550057	SCC
cg09465142	SCC
cg15908627	SCC
cg04365202	SCC
cg05842620	SCC
cg14126468	SCC
cg15720500	SCC
cg23231727	SCC
cg23776186	SCC
cg01515070	SCC
cg03223959	SCC
cg10702669	SCC
cg21756720	SCC
cg00007466	SCC
cg01821088	SCC
cg03578193	SCC
cg03728580	SCC
cg13876878	SCC
cg03409548	SCC
cg21039652	SCC
cg06711306	SCC
cg14044461	SCC
cg15581061	SCC
cg03347153	SCC
cg14588448	SCC
cg19743690	SCC
cg21506800	SCC
cg02043585	SCC
cg04515913	SCC
cg20991985	SCC
cg11324999	SCC
cg27605358	SCC
cg20226230	SCC
cg01190637	SCC
cg08638960	SCC
cg00351537	SCC
cg05222995	SCC
cg08210637	SCC
cg13817341	SCC
cg15747921	SCC
cg16537306	SCC
cg25996084	SCC
cg00598747	SCC
cg13147822	SCC
cg00080312	SCC
cg13051202	SCC
cg17611951	SCC
cg01493150	SCC
cg13703948	SCC
cg14537800	SCC
cg18993047	SCC
cg05252158	SCC
cg10321723	SCC
cg10956857	SCC
cg11813246	SCC
cg09697696	SCC
cg15255390	SCC
cg17255125	SCC
cg27066917	SCC
cg13061373	SCC
cg01040585	SCC
cg03720897	SCC
cg14404301	SCC
cg18519905	SCC
cg19199378	SCC
cg16589807	SCC
cg06876872	SCC
cg13060157	SCC
cg00790098	SCC
cg07536627	SCC
cg10211891	SCC
cg04058752	SCC
cg06095047	SCC
cg10034572	SCC
cg10181192	SCC
cg24623497	SCC
cg25946459	SCC
cg03601229	SCC
cg04939673	SCC
cg05779786	SCC
cg08751472	SCC
cg10129816	SCC
cg06486460	SCC
cg27312652	SCC
cg02090805	SCC
cg24073613	SCC
cg18174654	SCC
cg04400030	SCC
cg19538722	SCC
cg21165027	SCC
cg02245998	SCC
cg19314882	SCC
cg03469233	SCC
cg05121006	SCC
cg19289112	SCC
cg19766102	SCC
cg21322636	SCC
cg07397956	SCC
cg08918797	SCC
cg04914305	SCC
cg07326768	SCC
cg13967646	SCC
cg27019059	SCC
cg26248114	SCC
cg14338590	SCC
cg01571169	SCC
cg19673350	SCC
cg19815904	SCC
cg18735146	SCC
cg20891481	SCC
cg21455927	SCC
cg18335068	SCC
cg19465159	SCC
cg22400166	SCC
cg15862544	SCC
cg19645221	SCC
cg25138118	SCC
cg08014272	SCC
cg15928900	SCC
cg02630233	SCC
cg01676680	SCC
cg11133963	SCC
cg19605931	SCC
cg22471112	SCC
cg09232358	SCC
cg26002259	SCC
cg18553657	SCC
cg09915444	SCC
cg11821536	SCC
cg14328683	SCC
cg19363242	SCC
cg05079547	SCC
cg12234455	SCC
cg21609804	SCC
cg22421579	SCC
cg22848982	SCC
cg27319971	SCC
cg03325843	SCC
cg15998779	SCC
cg02663823	SCC
cg17033891	SCC
cg20259401	SCC
cg06897927	SCC
cg07584789	SCC
cg09153759	SCC
cg05584675	SCC
cg04387175	SCC
cg04408841	SCC
cg13895441	SCC
cg14480449	SCC
cg08655148	SCC
cg20171297	SCC
cg10035270	SCC
cg03052856	SCC
cg04058636	SCC
cg05511685	SCC
cg03665078	SCC
cg08030662	SCC
cg00459043	SCC
cg09119349	SCC
cg19972858	SCC
cg07481320	SCC
cg08113661	SCC
cg12931029	SCC
cg13209077	SCC
cg15140822	SCC
cg18070676	SCC
cg24083817	SCC
cg22642777	SCC
cg11830880	SCC
cg17258265	SCC
cg06955979	SCC
cg10705306	SCC
cg12514806	SCC
cg17109036	SCC
cg18459205	SCC
cg16411781	SCC
cg21380740	SCC
cg04822330	SCC
cg11394588	SCC
cg14349538	SCC
cg02874569	SCC
cg03980304	SCC
cg11412466	SCC
cg16487651	SCC
cg10943786	SCC
cg20883730	SCC
cg02969798	SCC
cg05894719	SCC
cg25073793	SCC
cg00643145	SCC
cg22643435	SCC
cg24804195	SCC
cg05803596	SCC
cg13893543	SCC
cg10724086	SCC
cg09854660	SCC
cg01357958	SCC
cg04025074	SCC
cg14627172	SCC
cg15981305	SCC
cg23219762	SCC
cg14648916	SCC
cg02193883	SCC
cg05138957	SCC
cg06647221	SCC
cg14147420	SCC
cg27075104	SCC
cg04462209	SCC
cg06812153	SCC
cg19220586	SCC
cg22055337	SCC
cg25763641	SCC
cg16865396	SCC
cg16874617	SCC
cg18787440	SCC
cg27181471	SCC
cg23184653	SCC
cg05970014	SCC
cg12417775	SCC
cg13756932	SCC
cg22019742	SCC
cg08550353	SCC
cg10467098	SCC
cg24426072	SCC
cg00837677	SCC
cg17971649	SCC
cg12650512	SCC
cg21910543	SCC
cg10714773	SCC
cg21156299	SCC
cg14432018	SCC
cg14458903	SCC
cg19019038	SCC
cg01778790	SCC
cg03084158	SCC
cg08274234	SCC
cg09837385	SCC
cg13641993	SCC
cg16788322	SCC
cg21147433	SCC
cg04010471	SCC
cg08864105	SCC
cg18667319	SCC
cg21453595	SCC
cg13288195	SCC
cg22079120	SCC
cg04201750	SCC
cg16110827	SCC
cg00444261	SCC
cg27578319	SCC
cg26516080	SCC
cg06497668	SCC
cg17282592	SCC
cg18276155	SCC
cg26063874	SCC
cg26527903	SCC
cg00281842	SCC
cg14285150	SCC
cg17421021	SCC
cg26272105	SCC
cg04232466	SCC
cg05455931	SCC
cg25632983	SCC
cg24143221	SCC
cg00012960	SCC
cg09398200	SCC
cg09549170	SCC
cg16639860	SCC
cg18249380	SCC
cg20519035	SCC
cg04243401	SCC
cg04454426	SCC
cg15934090	SCC
cg20493283	SCC
cg06766817	SCC
cg00455216	SCC
cg05804948	SCC
cg24304618	SCC
cg12996913	SCC
cg17590805	SCC
cg19095143	SCC
cg25337148	SCC
cg02169113	SCC
cg19576738	SCC
cg07546616	SCC
cg15214284	SCC
cg24283836	SCC
cg23274244	SCC
cg24003850	SCC
cg23505299	SCC
cg04142988	SCC
cg20933109	SCC
cg22398959	SCC
cg22885062	SCC
cg23939610	SCC
cg00397585	SCC
cg15196316	SCC
cg01753188	SCC
cg24530246	SCC
cg08236709	SCC
cg11351809	SCC
cg22265452	SCC
cg26336213	SCC
cg26883282	SCC
cg26588943	SCC
cg21759797	SCC
cg01940810	SCC
cg06997937	SCC
cg12400519	SCC
cg19662846	SCC
cg05700142	SCC
cg20502694	SCC
cg25654774	SCC
cg03053456	SCC
cg11418477	SCC
cg19471040	SCC
cg24336674	SCC
cg15087129	SCC
cg19109120	SCC
cg15149600	SCC
cg03178185	SCC
cg03721154	SCC
cg19353949	SCC
cg20260028	SCC
cg01376763	SCC
cg03183877	SCC
cg07513231	SCC
cg08130630	SCC
cg15292097	SCC
cg18113535	SCC
cg09502511	SCC
cg26047313	SCC
cg22547775	SCC
cg23622235	SCC
cg06871311	SCC
cg16799805	SCC
cg22025263	SCC
cg07015629	SCC
cg18834375	SCC
cg10166664	SCC
cg18052139	SCC
cg13830799	SCC
cg02232208	SCC
cg13375828	SCC
cg23516026	SCC
cg03067613	SCC
cg03711182	SCC
cg12788464	SCC
cg18032297	SCC
cg23040011	SCC
cg01556457	SCC
cg14650167	SCC
cg16088116	SCC
cg17532978	SCC
cg26721450	SCC
cg17347389	SCC
cg01441945	SCC
cg22053159	SCC
cg17271974	SCC
cg00999623	SCC
cg04582164	SCC
cg17261830	SCC
cg19155789	SCC
cg05051902	SCC
cg05708656	SCC
cg12298905	SCC
cg18148255	SCC
cg25968247	SCC
cg21094613	SCC
cg13717553	SCC
cg16588073	SCC
cg18290739	SCC
cg20334252	SCC
cg02802374	SCC
cg03454250	SCC
cg12126027	SCC
cg13767223	SCC
cg24158205	SCC
cg17814047	SCC
cg25963980	SCC
cg22834172	SCC
cg09258082	SCC
cg13414679	SCC
cg00759427	SCC
cg05305078	SCC
cg22479947	SCC
cg12820134	SCC
cg14343905	SCC
cg18084999	SCC
cg23468137	SCC
cg04356631	SCC
cg23270712	SCC
cg08248705	SCC
cg01458504	SCC
cg08859190	SCC
cg21291881	SCC
cg19764540	SCC
cg26096338	SCC
cg17213010	SCC
cg26646567	SCC
cg11051295	SCC
cg13321605	SCC
cg23532454	SCC
cg23989757	SCC
cg10827488	SCC
cg21944455	SCC
cg25913761	SCC
cg02520104	SCC
cg05923857	SCC
cg08174373	SCC
cg23723818	SCC
cg23011324	SCC
cg03895392	SCC
cg09435227	SCC
cg08860443	SCC
cg04629204	SCC
cg02494945	SCC
cg18881247	SCC
cg26589028	SCC
cg24156983	SCC
cg21670752	SCC
cg10895922	SCC
cg01282195	SCC
cg02109073	SCC
cg05628567	SCC
cg18034742	SCC
cg04740558	SCC
cg01643628	SCC
cg10882692	SCC
cg02122927	SCC
cg19846096	SCC
cg08226300	SCC
cg08658851	SCC
cg08190828	SCC
cg15343461	SCC
cg26427777	SCC
cg22953168	SCC
cg09567735	SCC
cg08627624	SCC
cg14168009	SCC
cg04578774	SCC
cg09044708	SCC
cg13816321	SCC
cg18104645	SCC
cg06653045	SCC
cg16705419	SCC
cg07281879	SCC
cg21578457	SCC
cg23850174	SCC
cg06151432	SCC
cg11328253	SCC
cg06634903	SCC
cg01764904	SCC
cg00961616	SCC
cg02390725	SCC
cg08030210	SCC
cg14776201	SCC
cg25199385	SCC
cg16580700	SCC
cg16172864	SCC
cg23051970	SCC
cg09881017	SCC
cg12868067	SCC
cg04654530	SCC
cg12473340	SCC
cg01251971	SCC
cg06239352	SCC
cg06478102	SCC
cg12165240	SCC
cg12294121	SCC
cg16533138	SCC
cg03468349	SCC
cg00590670	SCC
cg00686022	SCC
cg19056004	SCC
cg21962324	SCC
cg25209983	SCC
cg26504021	SCC
cg06325209	SCC
cg00140361	SCC
cg09736959	SCC
cg17096191	SCC
cg05343453	SCC
cg16944405	SCC
cg02490934	SCC
cg17311022	SCC
cg04622001	SCC
cg06441568	SCC
cg09844317	SCC
cg25302888	SCC
cg05246657	SCC
cg14319773	SCC
cg16805065	SCC
cg03569507	SCC
cg20372886	SCC
cg22123728	SCC
cg24158075	SCC
cg03677141	SCC
cg09067976	SCC
cg10419957	SCC
cg25718766	SCC
cg27066162	SCC
cg00377301	SCC
cg03905247	SCC
cg17377263	SCC
cg25133016	SCC
cg26506932	SCC
cg02879656	SCC
cg05001389	SCC
cg13444966	SCC
cg17984537	SCC
cg18316254	SCC
cg23052930	SCC
cg01105948	SCC
cg11067712	SCC
cg18468511	SCC
cg25160190	SCC
cg01711344	SCC
cg23106890	SCC
cg17489342	SCC
cg16459735	SCC
cg26153642	SCC
cg23694248	SCC
cg00621407	SCC
cg00455467	SCC
cg16713168	SCC
cg25577367	SCC
cg09579932	SCC
cg12582777	SCC
cg12699044	SCC
cg19159011	SCC
cg23191370	SCC
cg08361684	SCC
cg13020868	SCC
cg08424587	SCC
cg04444506	SCC
cg09549304	SCC
cg23830590	SCC
cg04291970	SCC
cg09929187	SCC
cg05023151	SCC
cg21225797	SCC
cg03729670	SCC
cg05484352	SCC
cg05902801	SCC
cg18383813	SCC
cg05306040	SCC
cg07890457	SCC
cg02460251	SCC
cg05428912	SCC
cg18842598	SCC
cg02529627	SCC
cg20229939	SCC
cg21661983	SCC
cg04151278	SCC
cg17790852	SCC
cg22044342	SCC
cg07541701	SCC
cg08210871	SCC
cg17463161	SCC
cg01729020	SCC
cg03875724	SCC
cg04418492	SCC
cg11039072	SCC
cg12616766	SCC
cg16009558	SCC
cg16773799	SCC
cg22734676	SCC
cg23253053	SCC
cg17817067	SCC
cg01791238	SCC
cg08489551	SCC
cg15909016	SCC
cg07940593	SCC
cg21614759	SCC
cg26569453	SCC
cg22634689	SCC
cg26086831	SCC
cg20699305	SCC
cg07677598	SCC
cg13281719	SCC
cg26923490	SCC
cg05138681	SCC
cg01614601	SCC
cg03961481	SCC
cg07148032	SCC
cg08681437	SCC
cg09623400	SCC
cg10798173	SCC
cg15239238	SCC
cg00156551	SCC
cg05650628	SCC
cg24574111	SCC
cg03592604	SCC
cg07177306	SCC
cg09172973	SCC
cg17691988	SCC
cg19422300	SCC
cg21503275	SCC
cg10753636	SCC
cg14051368	SCC
cg01874697	SCC
cg14299675	SCC
cg25902187	SCC
cg14063566	SCC
cg22266824	SCC
cg07901188	SCC
cg12847502	SCC
cg25708328	SCC
cg16140954	SCC
cg07145531	SCC
cg13983301	SCC
cg23647264	SCC
cg08024097	SCC
cg25733915	SCC
cg09958967	SCC
cg22327646	SCC
cg26161725	SCC
cg10147875	SCC
cg12388309	SCC
cg14326196	SCC
cg06327515	SCC
cg14390252	SCC
cg18255240	SCC
cg24103044	SCC
cg03866074	SCC
cg23954880	SCC
cg23596233	SCC
cg07880357	SCC
cg00582524	SCC
cg15701313	SCC
cg02256570	SCC
cg07537581	SCC
cg12741488	SCC
cg24868790	SCC
cg08582485	SCC
cg06846669	SCC
cg11755053	SCC
cg13937155	SCC
cg14180479	SCC
cg22880392	SCC
cg12811419	SCC
cg17356718	SCC
cg01294028	SCC
cg18926450	SCC
cg01861825	SCC
cg14165308	SCC
cg22154616	SCC
cg22554488	SCC
cg23610575	SCC
cg03215895	SCC
cg02226645	SCC
cg09233791	SCC
cg11249762	SCC
cg17590135	SCC
cg21565130	SCC
cg10407177	SCC
cg15138339	SCC
cg03415253	SCC
cg13673290	SCC
cg19716170	SCC
cg20811273	SCC
cg03266377	SCC
cg02184008	SCC
cg05495351	SCC
cg13495235	SCC
cg19328583	SCC
cg12995800	SCC
cg21219203	SCC
cg01526089	SCC
cg20764116	SCC
cg02928110	SCC
cg07150038	SCC
cg08631328	SCC
cg14787704	SCC
cg23780491	SCC
cg04025150	SCC
cg26950422	SCC
cg04517738	SCC
cg25749306	SCC
cg13655245	SCC
cg04788722	SCC
cg11897314	SCC
cg22469388	SCC
cg27495903	SCC
cg20749212	SCC
cg13757826	SCC
cg26473478	SCC
cg03742338	SCC
cg10727935	SCC
cg12270129	SCC
cg03825488	SCC
cg20852378	SCC
cg15022739	SCC
cg23984294	SCC
cg27091617	SCC
cg03613339	SCC
cg18912645	SCC
cg17526441	SCC
cg18830118	SCC
cg06851224	SCC
cg23633028	SCC
cg09503194	SCC
cg14446658	SCC
cg00146565	SCC
cg07359183	SCC
cg08780339	SCC
cg11930400	SCC
cg11964349	SCC
cg03683256	SCC
cg04986643	SCC
cg12975539	SCC
cg13550432	SCC
cg01474600	SCC
cg10603481	SCC
cg27135125	SCC
cg06347083	SCC
cg12848295	SCC
cg20445197	SCC
cg03863499	SCC
cg09306365	SCC
cg11235498	SCC
cg12583087	SCC
cg14704270	SCC
cg05446860	SCC
cg12285118	SCC
cg19745415	SCC
cg20908993	SCC
cg06481660	SCC
cg02167190	SCC
cg09114528	SCC
cg15269148	SCC
cg03079754	SCC
cg13980113	SCC
cg16546432	SCC
cg04371126	SCC
cg05479174	SCC
cg26282566	SCC
cg06024540	SCC
cg27297025	SCC
cg08902977	SCC
cg27483791	SCC
cg02970679	SCC
cg06814469	SCC
cg15136410	SCC
cg19755016	SCC
cg14864103	SCC
cg26712159	SCC
cg02986439	SCC
cg26891649	SCC
cg01763719	SCC
cg22565389	SCC
cg01433556	SCC
cg07789083	SCC
cg14182693	SCC
cg22890545	SCC
cg24216555	SCC
cg27242945	SCC
cg23446438	SCC
cg04383154	SCC
cg00324733	SCC
cg26422134	SCC
cg07197230	SCC
cg01429256	SCC
cg13779687	SCC
cg11602897	SCC
cg12611832	SCC
cg18334345	SCC
cg15533075	SCC
cg13168411	SCC
cg03627896	SCC
cg27040644	SCC
cg13707514	SCC
cg03992259	SCC
cg21403912	SCC
cg24983900	SCC
cg20270863	SCC
cg06527816	SCC
cg06580419	SCC
cg16791797	SCC
cg01699298	SCC
cg04926904	SCC
cg18113295	SCC
cg26169991	SCC
cg01187505	SCC
cg15687300	SCC
cg21163617	SCC
cg26978698	SCC
cg10891888	SCC
cg25450333	SCC
cg02305261	SCC
cg10606834	SCC
cg12718579	SCC
cg16107470	SCC
cg23253978	SCC
cg02540307	SCC
cg06602200	SCC
cg14237025	SCC
cg14857380	SCC
cg15907278	SCC
cg03613353	SCC
cg15953187	SCC
cg21514540	SCC
cg22122862	SCC
cg04635917	SCC
cg07044494	SCC
cg14160599	SCC
cg14342817	SCC
cg18832140	SCC
cg04508575	SCC
cg00160886	SCC
cg16812753	SCC
cg03093194	SCC
cg20888386	SCC
cg02416716	SCC
cg06569421	SCC
cg09121415	SCC
cg15406683	SCC
cg18696900	SCC
cg06866657	SCC
cg14990644	SCC
cg23495031	SCC
cg00116628	SCC
cg10115320	SCC
cg12382902	SCC
cg23467659	SCC
cg05332629	SCC
cg14945578	SCC
cg08026493	SCC
cg14170043	SCC
cg18087256	SCC
cg16929955	SCC
cg27074720	SCC
cg15322516	SCC
cg05958740	SCC
cg14856563	SCC
cg22404290	SCC
cg24150528	SCC
cg02945296	SCC
cg19136868	SCC
cg19713565	SCC
cg23027854	SCC
cg01846486	SCC
cg07143532	SCC
cg05052633	SCC
cg14973588	SCC
cg25773515	SCC
cg07546255	SCC
cg10029213	SCC
cg20698942	SCC
cg02520804	SCC
cg22878414	SCC
cg23468699	SCC
cg21706229	SCC
cg00163006	SCC
cg24160569	SCC
cg00915214	SCC
cg21514723	SCC
cg27221477	SCC
cg01981762	SCC
cg13833328	SCC
cg03907363	SCC
cg05063328	SCC
cg13832290	SCC
cg06755309	SCC
cg10164885	SCC
cg15331996	SCC
cg11411106	SCC
cg10334121	SCC
cg11885589	SCC
cg18144593	SCC
cg22247495	SCC
cg15071611	SCC
cg02745822	SCC
cg18345924	SCC
cg03183882	SCC
cg06940482	SCC
cg07873980	SCC
cg09822018	SCC
cg26526596	SCC
cg21614107	SCC
cg00367424	SCC
cg00829600	SCC
cg08026618	SCC
cg12228061	SCC
cg04144611	SCC
cg06787622	SCC
cg10062193	SCC
cg12387713	SCC
cg18541234	SCC
cg05162900	SCC
cg20023259	SCC
cg24430419	SCC
cg05046306	SCC
cg25822264	SCC
cg06165761	SCC
cg06912272	SCC
cg26428825	SCC
cg06285486	SCC
cg11177858	SCC
cg22931604	SCC
cg26202853	SCC
cg26350784	SCC
cg04366249	SCC
cg07719547	SCC
cg26076280	SCC
cg16185834	SCC
cg01337931	SCC
cg10648543	SCC
cg24001468	SCC
cg26564714	SCC
cg18121003	SCC
cg00576279	SCC
cg00394040	SCC
cg07018026	SCC
cg07534440	SCC
cg08246619	SCC
cg08314603	SCC
cg07131274	SCC
cg12255062	SCC
cg26662102	SCC
cg07328317	SCC
cg11166741	SCC
cg12150931	SCC
cg15894365	SCC
cg24867153	SCC
cg20383370	SCC
cg19476053	SCC
cg20936604	SCC
cg22615158	SCC
cg13105228	SCC
cg16015474	SCC
cg16854986	SCC
cg24757937	SCC
cg04833878	SCC
cg06646556	SCC
cg23799532	SCC
cg03262554	SCC
cg03535461	SCC
cg04756698	SCC
cg17793527	SCC
cg12226948	SCC
cg03954086	SCC
cg06993307	SCC
cg20913063	SCC
cg24769924	SCC
cg24778130	SCC
cg27440715	SCC
cg13844820	SCC
cg02474858	SCC
cg05028750	SCC
cg05118455	SCC
cg16976547	SCC
cg03084648	SCC
cg02707277	SCC
cg05385496	SCC
cg08966208	SCC
cg14904908	SCC
cg18705916	SCC
cg25109393	SCC
cg07361385	SCC
cg21494132	SCC
cg01190974	SCC
cg11895240	SCC
cg18139195	SCC
cg02501779	SCC
cg13356474	SCC
cg06712541	SCC
cg17090401	SCC
cg09880551	SCC
cg15026456	SCC
cg16523185	SCC
cg20390613	SCC
cg13881452	SCC
cg17977723	SCC
cg11192055	SCC
cg26830985	SCC
cg07988466	SCC
cg01631319	SCC
cg02523014	SCC
cg04913790	SCC
cg17944741	SCC
cg22560979	SCC
cg21243631	SCC
cg00562641	SCC
cg11932837	SCC
cg03676578	SCC
cg10195726	SCC
cg14975206	SCC
cg20584905	SCC
cg21652192	SCC
cg21798544	SCC
cg15251242	SCC
cg10454514	SCC
cg15000966	SCC
cg02190350	SCC
cg07463848	SCC
cg15297724	SCC
cg26389737	SCC
cg05747448	SCC
cg14335767	SCC
cg01172965	SCC
cg14236524	SCC
cg14196208	SCC
cg16581271	SCC
cg26600312	SCC
cg02960853	SCC
cg22601421	SCC
cg26206973	SCC
cg20940459	SCC
cg00818106	SCC
cg03993463	SCC
cg12450255	SCC
cg25607155	SCC
cg03877381	SCC
cg09779027	SCC
cg18458017	SCC
cg06909932	SCC
cg07399224	SCC
cg09128944	SCC
cg21222888	SCC
cg01185626	SCC
cg19148519	SCC
cg21454600	SCC
cg03110167	SCC
cg16167240	SCC
cg20771670	SCC
cg27121959	SCC
cg02968741	SCC
cg04666975	SCC
cg13389944	SCC
cg13661330	SCC
cg00777121	SCC
cg19875656	SCC
cg23144899	SCC
cg00806253	SCC
cg02101693	SCC
cg03129964	SCC
cg08225986	SCC
cg18043120	SCC
cg19461880	SCC
cg23370290	SCC
cg26182780	SCC
cg08852033	SCC
cg20780337	SCC
cg24103651	SCC
cg08612137	SCC
cg03765206	SCC
cg04453180	SCC
cg04874267	SCC
cg13811469	SCC
cg17706896	SCC
cg04579203	SCC
cg12449722	SCC
cg18304186	SCC
cg09185632	SCC
cg13941830	SCC
cg07083818	SCC
cg19112357	SCC
cg24401656	SCC
cg12686847	SCC
cg26088561	SCC
cg01841471	SCC
cg02920604	SCC
cg08362273	SCC
cg19974854	SCC
cg13551088	SCC
cg25986185	SCC
cg19910327	SCC
cg02204205	SCC
cg04959708	SCC
cg05729588	SCC
cg11070388	SCC
cg13855243	SCC
cg18711899	SCC
cg09324359	SCC
cg04860142	SCC
cg12151124	SCC
cg19975933	SCC
cg13399274	SCC
cg04231814	SCC
cg13079633	SCC
cg18817392	SCC
cg18872016	SCC
cg19180698	SCC
cg22512377	SCC
cg07556059	SCC
cg24517136	SCC
cg01175142	SCC
cg06504572	SCC
cg07914107	SCC
cg08620154	SCC
cg11927827	SCC
cg15553500	SCC
cg16679378	SCC
cg19911566	SCC
cg03471893	SCC
cg11405200	SCC
cg13874739	SCC
cg00214791	SCC
cg01091698	SCC
cg00925054	SCC
cg24336089	SCC
cg00168967	SCC
cg27533288	SCC
cg01392772	SCC
cg07164266	SCC
cg03528302	SCC
cg10473157	SCC
cg08713073	SCC
cg14669167	SCC
cg05049096	SCC
cg05848509	SCC
cg16269418	SCC
cg25041852	SCC
cg13494428	SCC
cg22536398	SCC
cg07723902	SCC
cg26195178	SCC
cg00500481	SCC
cg08906246	SCC
cg13927135	SCC
cg01152906	SCC
cg23854087	SCC
cg10484958	SCC
cg14105536	SCC
cg13987712	SCC
cg15049968	SCC
cg04554720	SCC
cg00560671	SCC
cg15164733	SCC
cg06410630	SCC
cg08451870	SCC
cg23475018	SCC
cg26237003	SCC
cg09448652	SCC
cg14677681	SCC
cg26168823	SCC
cg19518388	SCC
cg05762338	SCC
cg02486181	SCC
cg11346722	SCC
cg19388154	SCC
cg22519422	SCC
cg23734137	SCC
cg02181847	SCC
cg22896917	SCC
cg23722274	SCC
cg26156321	SCC
cg27468077	SCC
cg03380406	SCC
cg07684796	SCC
cg17015179	SCC
cg27059552	SCC
cg15315056	SCC
cg25882721	SCC
cg27543431	SCC
cg02044689	SCC
cg18176210	SCC
cg22374165	SCC
cg07725163	SCC
cg00039147	SCC
cg07631575	SCC
cg25365214	SCC
cg19238058	SCC
cg06832446	SCC
cg21430218	SCC
cg00562139	SCC
cg02102546	SCC
cg02800607	SCC
cg02683314	SCC
cg09565397	SCC
cg25333826	SCC
cg08146111	SCC
cg00075634	SCC
cg27597681	SCC
cg05808225	SCC
cg11226328	SCC
cg24402975	SCC
cg07456180	SCC
cg26773342	SCC
cg23801748	SCC
cg03597699	SCC
cg09501762	SCC
cg13696351	SCC
cg15395461	SCC
cg24231854	SCC
cg10855746	SCC
cg22613410	SCC
cg06765947	SCC
cg09932436	SCC
cg23380496	SCC
cg27571605	SCC
cg10530164	SCC
cg16432326	SCC
cg05640128	SCC
cg16190350	SCC
cg24376434	SCC
cg02692785	SCC
cg21758733	SCC
cg23378396	SCC
cg05310774	SCC
cg09799983	SCC
cg18286304	SCC
cg01852186	SCC
cg26248173	SCC
cg05164181	SCC
cg08779207	SCC
cg14327505	SCC
cg01687680	SCC
cg14526750	SCC
cg02823437	SCC
cg08164493	SCC
cg18585722	SCC
cg02926368	SCC
cg07607583	SCC
cg15438548	SCC
cg27291464	SCC
cg16596367	SCC
cg07393857	SCC
cg19539182	SCC
cg02096790	SCC
cg10558740	SCC
cg11794801	SCC
cg20173277	SCC
cg27271486	SCC
cg01638185	SCC
cg16699198	SCC
cg13891181	SCC
cg07850418	SCC
cg12591289	SCC
cg17540450	SCC
cg18712349	SCC
cg17662034	SCC
cg16064097	SCC
cg07760794	SCC
cg27169846	SCC
cg07594539	SCC
cg08418980	SCC
cg18064714	SCC
cg26500302	SCC
cg00818828	SCC
cg06312469	SCC
cg26993496	SCC
cg25108566	SCC
cg25758217	SCC
cg15836660	SCC
cg00552868	SCC
cg06789383	SCC
cg18749404	SCC
cg24679567	SCC
cg01599633	SCC
cg12149911	SCC
cg17024523	SCC
cg11905007	SCC
cg15209376	SCC
cg10718938	SCC
cg00847309	SCC
cg03273025	SCC
cg24083274	SCC
cg14511866	SCC
cg12407370	SCC
cg01850269	SCC
cg06757585	SCC
cg09369190	SCC
cg09801828	SCC
cg17516577	SCC
cg26981432	SCC
cg16780688	SCC
cg25636478	SCC
cg27583307	SCC
cg02947498	SCC
cg24577369	SCC
cg25667997	SCC
cg24294013	SCC
cg25080747	SCC
cg00307530	SCC
cg02178846	SCC
cg02930207	SCC
cg04281649	SCC
cg20050484	SCC
cg26363119	SCC
cg07013787	SCC
cg09226262	SCC
cg20307896	SCC
cg19824059	SCC
cg01114217	SCC
cg01716065	SCC
cg20330472	SCC
cg06807837	SCC
cg07004443	SCC
cg19734661	SCC
cg20679659	SCC
cg00292986	SCC
cg21911968	SCC
cg00055679	SCC
cg22924585	SCC
cg15928392	SCC
cg27182764	SCC
cg06285439	SCC
cg07647164	SCC
cg22942897	SCC
cg21649051	SCC
cg13880193	SCC
cg17330303	SCC
cg22195268	SCC
cg24700702	SCC
cg13305458	SCC
cg20655548	SCC
cg01780466	SCC
cg01119585	SCC
cg08869160	SCC
cg20414783	SCC
cg07999056	SCC
cg15891991	SCC
cg08376089	SCC
cg09643313	SCC
cg09986894	SCC
cg14882669	SCC
cg21312482	SCC
cg00398130	SCC
cg08331427	SCC
cg24027853	SCC
cg00597555	SCC
cg11278510	SCC
cg13251292	SCC
cg21605540	SCC
cg18370407	SCC
cg23141614	SCC
cg17799601	SCC
cg19786805	SCC
cg15975574	SCC
cg08686879	SCC
cg14143887	SCC
cg06531379	SCC
cg19536559	SCC
cg01505421	SCC
cg01647314	SCC
cg06959340	SCC
cg03464689	SCC
cg25780607	SCC
cg08515646	SCC
cg09350387	SCC
cg15290965	SCC
cg04917258	SCC
cg25072666	SCC
cg01440016	SCC
cg18018027	SCC
cg21433429	SCC
cg17541736	SCC
cg12059226	SCC
cg25778535	SCC
cg13916398	SCC
cg16966962	SCC
cg13968679	SCC
cg15531369	SCC
cg24777564	SCC
cg03516577	SCC
cg00476872	SCC
cg02245832	SCC
cg12394426	SCC
cg15557758	SCC
cg19836174	SCC
cg24505341	SCC
cg01573194	SCC
cg19355190	SCC
cg21544633	SCC
cg18328206	SCC
cg22011804	SCC
cg21317856	SCC
cg12187437	SCC
cg26507427	SCC
cg06076277	SCC
cg02304033	SCC
cg05027554	SCC
cg14231845	SCC
cg21784134	SCC
cg18218190	SCC
cg23040946	SCC
cg02107163	SCC
cg04617936	SCC
cg04871873	SCC
cg05484458	SCC
cg06906472	SCC
cg03089940	SCC
cg05911928	SCC
cg14188346	SCC
cg18259930	SCC
cg22135490	SCC
cg27442308	SCC
cg04878000	SCC
cg14024243	SCC
cg21170304	SCC
cg02203336	SCC
cg06610484	SCC
cg20710266	SCC
cg03923274	SCC
cg03466124	SCC
cg10669597	SCC
cg10883901	SCC
cg19196414	SCC
cg06019853	SCC
cg08581737	SCC
cg13611499	SCC
cg15922228	SCC
cg04966574	SCC
cg11804953	SCC
cg06225999	SCC
cg20613151	SCC
cg22367886	SCC
cg01768775	SCC
cg05300158	SCC
cg09982918	SCC
cg10008120	SCC
cg14014796	SCC
cg16056449	SCC
cg03875195	SCC
cg21412928	SCC
cg23371754	SCC
cg26689770	SCC
cg04232935	SCC
cg04622480	SCC
cg11119275	SCC
cg09788492	SCC
cg01177488	SCC
cg04951638	SCC
cg09675299	SCC
cg12502265	SCC
cg00181834	SCC
cg04752768	SCC
cg13309828	SCC
cg25688568	SCC
cg26475594	SCC
cg04164048	SCC
cg17463149	SCC
cg20959460	SCC
cg22687239	SCC
cg25922680	SCC
cg20880080	SCC
cg05295584	SCC
cg25539074	SCC
cg02751839	SCC
cg15062310	SCC
cg03238162	SCC
cg03353047	SCC
cg07295550	SCC
cg15721981	SCC
cg25205489	SCC
cg08083213	SCC
cg22280682	SCC
cg00049475	SCC
cg09714919	SCC
cg23618595	SCC
cg03840496	SCC
cg18559767	SCC
cg00365963	SCC
cg03495625	SCC
cg26416381	SCC
cg04844564	SCC
cg08593007	SCC
cg11471772	SCC
cg17815797	SCC
cg25230549	SCC
cg25983635	SCC
cg02780295	SCC
cg00971034	SCC
cg01617211	SCC
cg02101892	SCC
cg05941819	SCC
cg16421621	SCC
cg17750038	SCC
cg26010191	SCC
cg27418894	SCC
cg20711803	SCC
cg15422147	SCC
cg03303355	SCC
cg22117850	SCC
cg01223221	SCC
cg02786019	SCC
cg04087740	SCC
cg17510320	SCC
cg20562478	SCC
cg09263146	SCC
cg17972846	SCC
cg11133264	SCC
cg15208689	SCC
cg01523759	SCC
cg09892454	SCC
cg09972881	SCC
cg11006791	SCC
cg03280026	SCC
cg13850354	SCC
cg09521871	SCC
cg03684807	SCC
cg06264868	SCC
cg11708495	SCC
cg13536051	SCC
cg08811888	SCC
cg21003581	SCC
cg18576800	SCC
cg20499941	SCC
cg00809917	SCC
cg10521536	SCC
cg15032960	SCC
cg16144864	SCC
cg18216292	SCC
cg01004063	SCC
cg14897563	SCC
cg23873021	SCC
cg25054180	SCC
cg00658427	SCC
cg23719069	SCC
cg12900467	SCC
cg18430034	SCC
cg18685158	SCC
cg23917057	SCC
cg05827312	SCC
cg09511906	SCC
cg06024111	SCC
cg02078690	SCC
cg21444421	SCC
cg02567119	SCC
cg03025880	SCC
cg13324643	SCC
cg18395623	SCC
cg23207676	SCC
cg27552287	SCC
cg16124977	SCC
cg11509341	SCC
cg01638312	SCC
cg05625806	SCC
cg20052509	SCC
cg04987955	SCC
cg08852879	SCC
cg05073386	SCC
cg02204442	SCC
cg14074285	SCC
cg19470962	SCC
cg13990746	SCC
cg24877885	SCC
cg03520966	SCC
cg07814661	SCC
cg10104674	SCC
cg16354651	SCC
cg20261243	SCC
cg25994871	SCC
cg05256656	SCC
cg04488647	SCC
cg11786558	SCC
cg13442811	SCC
cg12755298	SCC
cg15665646	SCC
cg00208153	SCC
cg03768017	SCC
cg10859930	SCC
cg23155010	SCC
cg07760622	SCC
cg02537616	SCC
cg00967519	SCC
cg01579535	SCC
cg24198558	SCC
cg03584891	SCC
cg21522303	SCC
cg13906049	SCC
cg07954324	SCC
cg19640339	SCC
cg01118730	SCC
cg13550729	SCC
cg18002447	SCC
cg13965924	SCC
cg02711326	SCC
cg09822538	SCC
cg02769522	SCC
cg05236891	SCC
cg15862394	SCC
cg22389317	SCC
cg21865108	SCC
cg27650434	SCC
cg08134342	SCC
cg11235787	SCC
cg15696968	SCC
cg24598922	SCC
cg03298405	SCC
cg15497818	SCC
cg19358877	SCC
cg03925157	SCC
cg16363586	SCC
cg17279652	SCC
cg00536383	SCC
cg21369231	SCC
cg05136263	SCC
cg22006640	SCC
cg22638542	SCC
cg03259874	SCC
cg07063572	SCC
cg19106087	SCC
cg19446296	SCC
cg03854722	SCC
cg21071748	SCC
cg00678890	SCC
cg02038233	SCC
cg02505918	SCC
cg03101936	SCC
cg05021842	SCC
cg05638139	SCC
cg09821328	SCC
cg22633182	SCC
cg25966295	SCC
cg02614549	SCC
cg13485756	SCC
cg19031844	SCC
cg25005374	SCC
cg26327804	SCC
cg02980079	SCC
cg21119293	SCC
cg23401912	SCC
cg07327325	SCC
cg09446910	SCC
cg07101579	SCC
cg05358291	SCC
cg09257735	SCC
cg21219851	SCC
cg27361174	SCC
cg04559647	SCC
cg19828791	SCC
cg25411849	SCC
cg06178563	SCC
cg08086751	SCC
cg13461303	SCC
cg07858113	SCC
cg14553600	SCC
cg14716208	SCC
cg16195878	SCC
cg19594433	SCC
cg23267759	SCC
cg24956710	SCC
cg08417338	SCC
cg19655544	SCC
cg00983608	SCC
cg03606272	SCC
cg08233909	SCC
cg20976159	SCC
cg17663418	SCC
cg03307118	SCC
cg26938597	SCC
cg06024039	SCC
cg00244983	SCC
cg03959472	SCC
cg12713893	SCC
cg17055717	SCC
cg19167793	SCC
cg15448385	SCC
cg25986678	SCC
cg05324992	SCC
cg06917998	SCC
cg01537995	SCC
cg13320257	SCC
cg00039326	SCC
cg16291854	SCC
cg17464591	SCC
cg18599750	SCC
cg05422553	SCC
cg04629182	SCC
cg08241321	SCC
cg09992805	SCC
cg14477868	SCC
cg10537821	SCC
cg12882697	SCC
cg21200353	SCC
cg25996904	SCC
cg26773803	SCC
cg04600233	SCC
cg06267617	SCC
cg06630988	SCC
cg09226692	SCC
cg11100216	SCC
cg00995893	SCC
cg05034446	SCC
cg08937573	SCC
cg26953462	SCC
cg14724318	SCC
cg15316289	SCC
cg17764838	SCC
cg25523509	SCC
cg05453816	SCC
cg11571001	SCC
cg20103222	SCC
cg05907034	SCC
cg23178364	SCC
cg14950169	SCC
cg18153816	SCC
cg18967835	SCC
cg01053763	SCC
cg04958658	SCC
cg05247907	SCC
cg09544380	SCC
cg13649124	SCC
cg16793187	SCC
cg23851757	SCC
cg27273310	SCC
cg04884798	SCC
cg23416593	SCC
cg05141867	SCC
cg19757737	SCC
cg06365535	SCC
cg25599473	SCC
cg23876355	SCC
cg02905198	SCC
cg26849637	SCC
cg17513460	SCC
cg12281647	SCC
cg02700161	SCC
cg08842508	SCC
cg23339363	SCC
cg14221598	SCC
cg15978884	SCC
cg25422051	SCC
cg07925835	SCC
cg23427963	SCC
cg04733744	SCC
cg27089768	SCC
cg02261047	SCC
cg09538819	SCC
cg06754197	SCC
cg14522632	SCC
cg21874814	SCC
cg10442759	SCC
cg01472101	SCC
cg18337139	SCC
cg05103917	SCC
cg05905030	SCC
cg19276343	SCC
cg13162690	SCC
cg13337307	SCC
cg16443939	SCC
cg17953141	SCC
cg12299264	SCC
cg19757573	SCC
cg26870584	SCC
cg09570974	SCC
cg21651436	SCC
cg21999229	SCC
cg22180201	SCC
cg02289168	SCC
cg03629025	SCC
cg14810139	SCC
cg24202119	SCC
cg00702231	SCC
cg16297818	SCC
cg08473725	SCC
cg09914304	SCC
cg19536781	SCC
cg09214112	SCC
cg18952546	SCC
cg20267408	SCC
cg21721210	SCC
cg13491724	SCC
cg18456523	SCC
cg11413416	SCC
cg19529842	SCC
cg21870299	SCC
cg23842796	SCC
cg04069771	SCC
cg11673304	SCC
cg14630985	SCC
cg15975802	SCC
cg04223366	SCC
cg05506987	SCC
cg14507560	SCC
cg20801645	SCC
cg01808320	SCC
cg03339537	SCC
cg15937174	SCC
cg21295678	SCC
cg04804604	SCC
cg08458400	SCC
cg22190114	SCC
cg23932491	SCC
cg11078738	SCC
cg14709069	SCC
cg09764408	SCC
cg20938708	SCC
cg23984769	SCC
cg08066631	SCC
cg19229651	SCC
cg19727166	SCC
cg17394304	SCC
cg25648267	SCC
cg06328750	SCC
cg07619656	SCC
cg06175927	SCC
cg07381470	SCC
cg10518475	SCC
cg12428326	SCC
cg15987732	SCC
cg24117910	SCC
cg06738242	SCC
cg07706844	SCC
cg06128509	SCC
cg11944287	SCC
cg12951849	SCC
cg00056676	SCC
cg23239396	SCC
cg12974733	SCC
cg19360023	SCC
cg13831922	SCC
cg08358276	SCC
cg02879776	SCC
cg09333522	SCC
cg23055003	SCC
cg09492887	SCC
cg08113027	SCC
cg19952303	SCC
cg13431464	SCC
cg27223945	SCC
cg09437327	SCC
cg09978216	SCC
cg15993401	SCC
cg23474723	SCC
cg17673237	SCC
cg00970979	SCC
cg07194166	SCC
cg09661865	SCC
cg10926113	SCC
cg21240472	SCC
cg24275088	SCC
cg06523022	SCC
cg06844984	SCC
cg27143070	SCC
cg03702533	SCC
cg12485727	SCC
cg01518459	SCC
cg09586743	SCC
cg03361346	SCC
cg19277292	SCC
cg09724492	SCC
cg05953100	SCC
cg09849472	SCC
cg22562942	SCC
cg10779644	SCC
cg14792155	SCC
cg02539074	SCC
cg12074545	SCC
cg13176012	SCC
cg14264079	SCC
cg07890336	SCC
cg08537804	SCC
cg01230406	SCC
cg05098880	SCC
cg05694245	SCC
cg13366470	SCC
cg24173921	SCC
cg26718878	SCC
cg08048194	SCC
cg11845785	SCC
cg21210523	SCC
cg00531978	SCC
cg09862200	SCC
cg11260904	SCC
cg14049380	SCC
cg20592734	SCC
cg13144783	SCC
cg20873686	SCC
cg23663099	SCC
cg07140792	SCC
cg18569182	SCC
cg00025331	SCC
cg19777396	SCC
cg04552346	SCC
cg06289589	SCC
cg04703800	SCC
cg03443922	SCC
cg23334264	SCC
cg26905720	SCC
cg20495183	SCC
cg06709610	SCC
cg20187308	SCC
cg13899017	SCC
cg23048481	SCC
cg03045231	SCC
cg07508400	SCC
cg10590134	SCC
cg07657463	SCC
cg22730327	SCC
cg08649068	SCC
cg07023915	SCC
cg03937361	SCC
cg14500945	SCC
cg17561241	SCC
cg06387459	SCC
cg10887359	SCC
cg17648878	SCC
cg25811867	SCC
cg06527153	SCC
cg13436378	SCC
cg05239790	SCC
cg00318519	SCC
cg14752336	SCC
cg01212010	SCC
cg05245655	SCC
cg17153174	SCC
cg01311360	SCC
cg05577548	SCC
cg12530503	SCC
cg05470179	SCC
cg06234511	SCC
cg01469594	SCC
cg27148800	SCC
cg00482994	SCC
cg14413996	SCC
cg08506163	SCC
cg02284982	SCC
cg14785392	SCC
cg13515142	SCC
cg03889315	SCC
cg04457051	SCC
cg09475276	SCC
cg01273565	SCC
cg15602241	SCC
cg27480219	SCC
cg05661968	SCC
cg15946545	SCC
cg19190163	SCC
cg04139895	SCC
cg16365842	SCC
cg19560588	SCC
cg07586911	SCC
cg19213665	SCC
cg01147714	SCC
cg01965462	SCC
cg23243867	SCC
cg01104489	SCC
cg10624445	SCC
cg11035202	SCC
cg22389121	SCC
cg23744182	SCC
cg08402734	SCC
cg20239160	SCC
cg11390538	SCC
cg09111223	SCC
cg09726509	SCC
cg11693581	SCC
cg14937059	SCC
cg09248655	SCC
cg02255732	SCC
cg07730907	SCC
cg20461403	SCC
cg04819539	SCC
cg06966113	SCC
cg18192919	SCC
cg22356428	SCC
cg04240077	SCC
cg18302334	SCC
cg00331541	SCC
cg02674384	SCC
cg09971881	SCC
cg11731671	SCC
cg12550203	SCC
cg14075221	SCC
cg26627327	SCC
cg02326224	SCC
cg10890917	SCC
cg16623153	SCC
cg00021550	SCC
cg07999201	SCC
cg21557180	SCC
cg07361491	SCC
cg27277974	SCC
cg23937816	SCC
cg14608199	SCC
cg18528549	SCC
cg18632602	SCC
cg25140531	SCC
cg16328400	SCC
cg06515235	SCC
cg27441182	SCC
cg21790657	SCC
cg25000012	SCC
cg01923724	SCC
cg01797899	SCC
cg04389822	SCC
cg00335712	SCC
cg02150536	SCC
cg16783744	SCC
cg04219175	SCC
cg11166348	SCC
cg11655486	SCC
cg17013513	SCC
cg04554905	SCC
cg07519495	SCC
cg03315215	SCC
cg13823070	SCC
cg22891988	SCC
cg07967679	SCC
cg13242000	SCC
cg16787252	SCC
cg00000363	SCC
cg04494873	SCC
cg04662532	SCC
cg12422450	SCC
cg22028075	SCC
cg27037021	SCC
cg04202620	SCC
cg26464410	SCC
cg00055771	SCC
cg09017718	SCC
cg10020290	SCC
cg04714497	SCC
cg05393045	SCC
cg08086724	SCC
cg06399284	SCC
cg15430169	SCC
cg04784475	SCC
cg09873164	SCC
cg12582607	SCC
cg24397545	SCC
cg24579534	SCC
cg15141238	SCC
cg08718490	SCC
cg13804171	SCC
cg26003934	SCC
cg13621679	SCC
cg16051245	SCC
cg17092624	SCC
cg03217954	SCC
cg18789958	SCC
cg24737761	SCC
cg00982312	SCC
cg01838380	SCC
cg24424545	SCC
cg14561295	SCC
cg18129971	SCC
cg05390496	SCC
cg17967728	SCC
cg00910203	SCC
cg01578987	SCC
cg12769705	SCC
cg14006309	SCC
cg20267441	SCC
cg19174831	SCC
cg05913826	SCC
cg08063452	SCC
cg13220569	SCC
cg20499219	SCC
cg21451553	SCC
cg24595791	SCC
cg02904701	SCC
cg13834844	SCC
cg00811777	SCC
cg12488207	SCC
cg19938535	SCC
cg01132515	SCC
cg13549321	SCC
cg13911576	SCC
cg21686287	SCC
cg25510753	SCC
cg20627971	SCC
cg22801819	SCC
cg10663936	SCC
cg06045225	SCC
cg05464581	SCC
cg03330302	SCC
cg26679348	SCC
cg05942306	SCC
cg10998124	SCC
cg16123693	SCC
cg00534255	SCC
cg06319822	SCC
cg09581611	SCC
cg12969042	SCC
cg13834460	SCC
cg27185772	SCC
cg06246000	SCC
cg15943603	SCC
cg20435896	SCC
cg25996077	SCC
cg08874609	SCC
cg00741609	SCC
cg04843900	SCC
cg12899421	SCC
cg01297627	SCC
cg20015855	SCC
cg26879736	SCC
cg02007434	SCC
cg14676817	SCC
cg23387384	SCC
cg22661893	SCC
cg03433510	SCC
cg04596004	SCC
cg15144773	SCC
cg01353464	SCC
cg01509141	SCC
cg06064990	SCC
cg11136654	SCC
cg14862787	SCC
cg15160198	SCC
cg17564775	SCC
cg12528835	SCC
cg06649390	SCC
cg21489873	SCC
cg23218397	SCC
cg14323675	SCC
cg16111231	SCC
cg16617257	SCC
cg25471365	SCC
cg17092349	SCC
cg26389756	SCC
cg01215742	SCC
cg02848448	SCC
cg19499776	SCC
cg26036626	SCC
cg02161503	SCC
cg05302035	SCC
cg09573359	SCC
cg11749902	SCC
cg11975980	SCC
cg12597066	SCC
cg13859347	SCC
cg20712631	SCC
cg02021641	SCC
cg09179079	SCC
cg09234543	SCC
cg11105830	SCC
cg00180225	SCC
cg10350957	SCC
cg17102627	SCC
cg22499086	SCC
cg04921771	SCC
cg25072179	SCC
cg06820586	SCC
cg15825311	SCC
cg18505710	SCC
cg27458631	SCC
cg14037837	SCC
cg09662496	SCC
cg15009698	SCC
cg22162323	SCC
cg25133951	SCC
cg03391389	SCC
cg24669528	SCC
cg08320628	SCC
cg07042729	SCC
cg09500807	SCC
cg14148088	SCC
cg18272361	SCC
cg02301193	SCC
cg14930838	SCC
cg23537305	SCC
cg12421536	SCC
cg25210451	SCC
cg25947544	SCC
cg10808783	SCC
cg03473890	SCC
cg19032951	SCC
cg24674368	SCC
cg07562742	SCC
cg26693760	SCC
cg01492656	SCC
cg21161126	SCC
cg05741161	SCC
cg18175263	SCC
cg19642433	SCC
cg00266389	SCC
cg08838671	SCC
cg11587957	SCC
cg14400768	SCC
cg15353597	SCC
cg02519681	SCC
cg06042480	SCC
cg10250776	SCC
cg23458887	SCC
cg25224094	SCC
cg25772723	SCC
cg10582639	SCC
cg22888418	SCC
cg08214023	SCC
cg11729430	SCC
cg27653370	SCC
cg25138412	SCC
cg01227492	SCC
cg01396655	SCC
cg06621744	SCC
cg17548709	SCC
cg20585645	SCC
cg25458630	SCC
cg02795691	SCC
cg16663025	SCC
cg00387115	SCC
cg08373528	SCC
cg19924438	SCC
cg23992171	SCC
cg24492273	SCC
cg06124975	SCC
cg11910652	SCC
cg25113767	SCC
cg11620896	SCC
cg14171414	SCC
cg20936619	SCC
cg21290280	SCC
cg20817483	SCC
cg01998213	SCC
cg03852659	SCC
cg10556264	SCC
cg17982459	SCC
cg14265220	SCC
cg16478774	SCC
cg16685832	SCC
cg23747104	SCC
cg24301480	SCC
cg20072442	SCC
cg13466809	SCC
cg01510990	SCC
cg20022862	SCC
cg21857017	SCC
cg16588649	SCC
cg23033845	SCC
cg11815708	SCC
cg13944205	SCC
cg00207939	SCC
cg21618333	SCC
cg13466253	SCC
cg22506453	SCC
cg24799863	SCC
cg18479173	SCC
cg19639873	SCC
cg26184501	SCC
cg00451898	SCC
cg03341985	SCC
cg07036412	SCC
cg14415857	SCC
cg26464934	SCC
cg03948727	SCC
cg05209584	SCC
cg14393923	SCC
cg10654010	SCC
cg27622506	SCC
cg12357514	SCC
cg12524061	SCC
cg19210770	SCC
cg23014664	SCC
cg24274428	SCC
cg22745440	SCC
cg16162734	SCC
cg10612775	SCC
cg13584784	SCC
cg10778841	SCC
cg22951027	SCC
cg05191076	SCC
cg08131003	SCC
cg09595912	SCC
cg11007190	SCC
cg14351692	SCC
cg14432269	SCC
cg03992926	SCC
cg14030904	SCC
cg00919509	SCC
cg02108436	SCC
cg18283673	SCC
cg00404788	SCC
cg25247290	SCC
cg21482635	SCC
cg26407641	SCC
cg27169860	SCC
cg21537235	SCC
cg07967918	SCC
cg09005762	SCC
cg09838262	SCC
cg24575234	SCC
cg15874877	SCC
cg17452301	SCC
cg07631919	SCC
cg17882660	SCC
cg21390575	SCC
cg21833366	SCC
cg05193407	SCC
cg02409815	SCC
cg08775230	SCC
cg23797439	SCC
cg11528176	SCC
cg02092885	SCC
cg03302546	SCC
cg04092076	SCC
cg21895869	SCC
cg05838101	SCC
cg07596883	SCC
cg24223558	SCC
cg18599069	SCC
cg05877109	SCC
cg08228703	SCC
cg10225640	SCC
cg18246056	SCC
cg18590092	SCC
cg21535670	SCC
cg01143247	SCC
cg04162383	SCC
cg20156072	SCC
cg08234372	SCC
cg17691334	SCC
cg20498859	SCC
cg12394067	SCC
cg18532076	SCC
cg07996615	SCC
cg14512870	SCC
cg15112775	SCC
cg03264624	SCC
cg18823849	SCC
cg07914282	SCC
cg13511000	SCC
cg04132851	SCC
cg19693151	SCC
cg06323912	SCC
cg09935388	SCC
cg26329047	SCC
cg03244560	SCC
cg08750951	SCC
cg14033686	SCC
cg23737768	SCC
cg07665387	SCC
cg13127386	SCC
cg25044834	SCC
cg02971581	SCC
cg04226903	SCC
cg04746303	SCC
cg14492773	SCC
cg20517887	SCC
cg26854140	SCC
cg27287305	SCC
cg04603176	SCC
cg10529845	SCC
cg10624122	SCC
cg16017313	SCC
cg22112841	SCC
cg25761215	SCC
cg02917236	SCC
cg05158197	SCC
cg14691963	SCC
cg13324779	SCC
cg02796725	SCC
cg24935042	SCC
cg18438777	SCC
cg01881870	SCC
cg04757239	SCC
cg09334277	SCC
cg22911422	SCC
cg03446876	SCC
cg13083436	SCC
cg16347412	SCC
cg13316719	SCC
cg14078518	SCC
cg16652741	SCC
cg15032909	SCC
cg06098164	SCC
cg22340072	SCC
cg01275669	SCC
cg03578153	SCC
cg07659663	SCC
cg09275910	SCC
cg27569742	SCC
cg07704934	SCC
cg13258610	SCC
cg01157169	SCC
cg15595502	SCC
cg03404815	SCC
cg10467217	SCC
cg10583736	SCC
cg10755085	SCC
cg18221304	SCC
cg03626648	SCC
cg18803251	SCC
cg03321133	SCC
cg00601486	SCC
cg08094677	SCC
cg12245245	SCC
cg05384075	SCC
cg09459561	SCC
cg13073224	SCC
cg15197458	SCC
cg00742963	SCC
cg24436022	SCC
cg24663845	SCC
cg26013046	SCC
cg16419638	SCC
cg08795589	SCC
cg14338779	SCC
cg25014224	SCC
cg27144395	SCC
cg17395226	SCC
cg18596043	SCC
cg09020705	SCC
cg18315963	SCC
cg09249637	SCC
cg12407978	SCC
cg17102325	SCC
cg15545957	SCC
cg00859478	SCC
cg06089497	SCC
cg18874332	SCC
cg20813387	SCC
cg27395288	SCC
cg27504782	SCC
cg03881663	SCC
cg09071834	SCC
cg24731597	SCC
cg02799905	SCC
cg08115833	SCC
cg06227406	SCC
cg26916166	SCC
cg11914650	SCC
cg01603456	SCC
cg05742308	SCC
cg10414975	SCC
cg11562028	SCC
cg13922669	SCC
cg25112002	SCC
cg25346175	SCC
cg16817891	SCC
cg00922310	SCC
cg03746929	SCC
cg10114625	SCC
cg12799077	SCC
cg26034341	SCC
cg13180844	SCC
cg16196984	SCC
cg04929932	SCC
cg05815404	SCC
cg03555227	SCC
cg00215587	SCC
cg20608786	SCC
cg00389406	SCC
cg12258454	SCC
cg17145370	SCC
cg03655683	SCC
cg00389515	SCC
cg16427983	SCC
cg25800765	SCC
cg18249625	SCC
cg05445244	SCC
cg07162198	SCC
cg13444413	SCC
cg16611895	SCC
cg18433146	SCC
cg24303806	SCC
cg11006995	SCC
cg21987076	SCC
cg25017304	SCC
cg04595323	SCC
cg05679440	SCC
cg26544607	SCC
cg26275470	SCC
cg03284102	SCC
cg18226539	SCC
cg10581263	SCC
cg26274166	SCC
cg20838009	SCC
cg21032294	SCC
cg03011993	SCC
cg19622874	SCC
cg17173397	SCC
cg10185917	SCC
cg11299459	SCC
cg08550839	SCC
cg10604241	SCC
cg19655952	SCC
cg03186986	SCC
cg15051226	SCC
cg09198463	SCC
cg25161386	SCC
cg09093858	SCC
cg01979489	SCC
cg03234557	SCC
cg18697991	SCC
cg17412785	SCC
cg20210586	SCC
cg20084434	SCC
cg20985479	SCC
cg08374687	SCC
cg08011328	SCC
cg17526936	SCC
cg26048448	SCC
cg03947478	SCC
cg03241388	SCC
cg23415789	SCC
cg19513004	SCC
cg21246783	SCC
cg07563882	SCC
cg09727046	SCC
cg12550726	SCC
cg14606164	SCC
cg01100984	SCC
cg09679923	SCC
cg14189381	SCC
cg01404197	SCC
cg07619799	SCC
cg12483588	SCC
cg15199987	SCC
cg01620911	SCC
cg11324712	SCC
cg26778754	SCC
cg26878967	SCC
cg04908789	SCC
cg05180522	SCC
cg09688601	SCC
cg20102639	SCC
cg08558873	SCC
cg13233042	SCC
cg14544583	SCC
cg18366209	SCC
cg23212751	SCC
cg12275723	SCC
cg06835744	SCC
cg13858136	SCC
cg16413842	SCC
cg23072823	SCC
cg14547240	SCC
cg03211098	SCC
cg03498888	SCC
cg22376443	SCC
cg02900978	SCC
cg23653443	SCC
cg06208288	SCC
cg06903656	SCC
cg03699079	SCC
cg01534391	SCC
cg21177216	SCC
cg20474306	SCC
cg18279134	SCC
cg00172330	SCC
cg03774463	SCC
cg04477203	SCC
cg05279353	SCC
cg15703636	SCC
cg18617333	SCC
cg20785333	SCC
cg23798332	SCC
cg06601203	SCC
cg06754764	SCC
cg08113034	SCC
cg15606072	SCC
cg24733530	SCC
cg09318508	SCC
cg00523161	SCC
cg02273146	SCC
cg20378628	SCC
cg18970346	SCC
cg27108925	SCC
cg01159380	SCC
cg24716709	SCC
cg12860686	SCC
cg06393286	SCC
cg14612748	SCC
cg00938540	SCC
cg16148134	SCC
cg16800165	SCC
cg19743103	SCC
cg01987065	SCC
cg02792086	SCC
cg02801789	SCC
cg20724073	SCC
cg22102582	SCC
cg24693189	SCC
cg14307693	SCC
cg05063395	SCC
cg27160395	SCC
cg04486050	SCC
cg05933789	SCC
cg03608167	SCC
cg13692476	SCC
cg18285819	SCC
cg08134631	SCC
cg10853086	SCC
cg17855963	SCC
cg06428797	SCC
cg10556221	SCC
cg14616514	SCC
cg24185447	SCC
cg15082751	SCC
cg21904937	SCC
cg24924210	SCC
cg14142283	SCC
cg14440794	SCC
cg18866183	SCC
cg20218040	SCC
cg03777288	SCC
cg12310850	SCC
cg13429414	SCC
cg13475484	SCC
cg14987534	SCC
cg17694705	SCC
cg19423014	SCC
cg20290336	SCC
cg18669588	SCC
cg12332776	SCC
cg11352083	SCC
cg12478066	SCC
cg16194540	SCC
cg22662231	SCC
cg06422309	SCC
cg15930025	SCC
cg04722382	SCC
cg16707506	SCC
cg09413557	SCC
cg11614065	SCC
cg14523898	SCC
cg18132363	SCC
cg23475371	SCC
cg05603258	SCC
cg16150435	SCC
cg22727297	SCC
cg03540794	SCC
cg22177451	SCC
cg12093620	SCC
cg17024482	SCC
cg25816739	SCC
cg07492143	SCC
cg05614735	SCC
cg00380924	SCC
cg08336736	SCC
cg21773820	SCC
cg07431199	SCC
cg09867358	SCC
cg18789620	SCC
cg21571937	SCC
cg12237286	SCC
cg24073466	SCC
cg04366011	SCC
cg04415599	SCC
cg13680188	SCC
cg15608483	SCC
cg17658854	SCC
cg05934090	SCC
cg12298562	SCC
cg26796563	SCC
cg10447539	SCC
cg11084518	SCC
cg26373663	SCC
cg00226340	SCC
cg01425670	SCC
cg01907457	SCC
cg20142737	SCC
cg17931409	SCC
cg01188146	SCC
cg09702434	SCC
cg03339077	SCC
cg14600885	SCC
cg17734798	SCC
cg10510337	SCC
cg22832527	SCC
cg03073361	SCC
cg07348263	SCC
cg27509642	SCC
cg05389467	SCC
cg20844851	SCC
cg22611419	SCC
cg02190400	SCC
cg08458338	SCC
cg21301240	SCC
cg27005179	SCC
cg19134705	SCC
cg24319718	SCC
cg09001143	SCC
cg03072621	SCC
cg06561883	SCC
cg11135612	SCC
cg27352639	SCC
cg00051590	SCC
cg22225802	SCC
cg27299660	SCC
cg18081515	SCC
cg23759710	SCC
cg25107791	SCC
cg09560953	SCC
cg14059350	SCC
cg27049886	SCC
cg04355037	SCC
cg09249675	SCC
cg15389765	SCC
cg21309351	SCC
cg13928144	SCC
cg17775235	SCC
cg20945465	SCC
cg10391212	SCC
cg16456980	SCC
cg05303999	SCC
cg00025647	SCC
cg04705499	SCC
cg07237882	SCC
cg09671955	SCC
cg10442445	SCC
cg02711510	SCC
cg12868887	SCC
cg26466145	SCC
cg02858159	SCC
cg13756380	SCC
cg13884995	SCC
cg26932614	SCC
cg08044634	SCC
cg16896879	SCC
cg12250872	SCC
cg06652392	SCC
cg06683316	SCC
cg19451167	SCC
cg24302127	SCC
cg19865133	SCC
cg02767668	SCC
cg04576764	SCC
cg24186750	SCC
cg22719004	SCC
cg08431899	SCC
cg16297435	SCC
cg08150784	SCC
cg20250981	SCC
cg08000325	SCC
cg20549080	SCC
cg09080173	SCC
cg02300818	SCC
cg02710553	SCC
cg04730685	SCC
cg10591607	SCC
cg14035550	SCC
cg16936094	SCC
cg21071844	SCC
cg26968008	SCC
cg10001219	SCC
cg13971265	SCC
cg04064963	SCC
cg07627119	SCC
cg16378117	SCC
cg18116174	SCC
cg05324696	SCC
cg06713968	SCC
cg12446644	SCC
cg02821693	SCC
cg19009471	SCC
cg14180561	SCC
cg04558278	SCC
cg26652809	SCC
cg04021454	SCC
cg06140670	SCC
cg10612692	SCC
cg14480531	SCC
cg24040450	SCC
cg10207362	SCC
cg22505086	SCC
cg07240834	SCC
cg14080298	SCC
cg16732769	SCC
cg24914278	SCC
cg25289028	SCC
cg26299239	SCC
cg02003682	SCC
cg04410355	SCC
cg04715120	SCC
cg16800461	SCC
cg10362365	SCC
cg10705379	SCC
cg19975849	SCC
cg10728452	SCC
cg13487666	SCC
cg07121900	SCC
cg02646297	SCC
cg14023881	SCC
cg03251356	SCC
cg01305801	SCC
cg11189384	SCC
cg13066938	SCC
cg18651291	SCC
cg18750960	SCC
cg01764559	SCC
cg02391906	SCC
cg02675353	SCC
cg01822289	SCC
cg01882150	SCC
cg03575556	SCC
cg07925282	SCC
cg17778288	SCC
cg06588735	SCC
cg07928363	SCC
cg19727439	SCC
cg23119827	SCC
cg02197392	SCC
cg02332982	SCC
cg04494059	SCC
cg03742003	SCC
cg12826791	SCC
cg15701203	SCC
cg16046465	SCC
cg00673365	SCC
cg05624214	SCC
cg16656826	SCC
cg22546374	SCC
cg12057741	SCC
cg21647227	SCC
cg02120658	SCC
cg12463256	SCC
cg19887824	SCC
cg26395066	SCC
cg27562005	SCC
cg01321816	SCC
cg07120254	SCC
cg09210079	SCC
cg24799175	SCC
cg04255675	SCC
cg07920503	SCC
cg17919336	SCC
cg07943492	SCC
cg12945693	SCC
cg16561256	SCC
cg18595258	SCC
cg09524508	SCC
cg02037307	SCC
cg13221363	SCC
cg17422088	SCC
cg02647628	SCC
cg12648600	SCC
cg20822628	SCC
cg07622521	SCC
cg13291811	SCC
cg02132051	SCC
cg09548897	SCC
cg14534739	SCC
cg17997463	SCC
cg19024989	SCC
cg24739407	SCC
cg01194057	SCC
cg23559689	SCC
cg06610368	SCC
cg11980129	SCC
cg14253899	SCC
cg16356856	SCC
cg02626924	SCC
cg13461178	SCC
cg21212713	SCC
cg03004999	SCC
cg17066470	SCC
cg00660989	SCC
cg04133028	SCC
cg06353318	SCC
cg01889284	SCC
cg08186362	SCC
cg13138137	SCC
cg24247086	SCC
cg09169796	SCC
cg16106368	SCC
cg00666014	SCC
cg23686123	SCC
cg16605127	SCC
cg27580953	SCC
cg07293584	SCC
cg12305200	SCC
cg14302489	SCC
cg16166061	SCC
cg05431334	SCC
cg21765577	SCC
cg07269491	SCC
cg18464903	SCC
cg03444245	SCC
cg09554798	SCC
cg19305488	SCC
cg24581378	SCC
cg00639286	SCC
cg01047586	SCC
cg02904285	SCC
cg17986469	SCC
cg06459070	SCC
cg12799781	SCC
cg01503312	SCC
cg19287817	SCC
cg25514273	SCC
cg14034968	SCC
cg15926004	SCC
cg06787724	SCC
cg00029640	SCC
cg03834947	SCC
cg08593261	SCC
cg12843518	SCC
cg14165186	SCC
cg19110755	SCC
cg20118293	SCC
cg25730440	SCC
cg04657467	SCC
cg15914500	SCC
cg02480489	SCC
cg08198228	SCC
cg16652259	SCC
cg21314480	SCC
cg04674495	SCC
cg05793020	SCC
cg15836046	SCC
cg03724990	SCC
cg16134607	SCC
cg07636362	SCC
cg08047802	SCC
cg09822697	SCC
cg11413763	SCC
cg17465886	SCC
cg12501004	SCC
cg26932623	SCC
cg06095433	SCC
cg08635130	SCC
cg14316118	SCC
cg01958086	SCC
cg16873451	SCC
cg02276107	SCC
cg05136650	SCC
cg19412007	SCC
cg04658357	SCC
cg19304150	SCC
cg02683307	SCC
cg04985582	SCC
cg05444556	SCC
cg24420717	SCC
cg25836169	SCC
cg13444533	SCC
cg05482956	SCC
cg00235661	SCC
cg12478384	SCC
cg15459537	SCC
cg24725201	SCC
cg02892690	SCC
cg09773127	SCC
cg18960642	SCC
cg03348573	SCC
cg05351111	SCC
cg01206259	SCC
cg01765403	SCC
cg02243278	SCC
cg07456629	SCC
cg11938738	SCC
cg10699215	SCC
cg11051738	SCC
cg24186459	SCC
cg25738688	SCC
cg09248944	SCC
cg10981331	SCC
cg20660775	SCC
cg10502571	SCC
cg21453451	SCC
cg21574064	SCC
cg00772020	SCC
cg04855494	SCC
cg22296593	SCC
cg26454350	SCC
cg09963892	SCC
cg15788059	SCC
cg19548448	SCC
cg02732915	SCC
cg01577529	SCC
cg03531951	SCC
cg26450149	SCC
cg23825301	SCC
cg01630925	SCC
cg19429051	SCC
cg03660901	SCC
cg07608052	SCC
cg18480310	SCC
cg18064754	SCC
cg23609905	SCC
cg00751271	SCC
cg14493161	SCC
cg11901272	SCC
cg14686113	SCC
cg04314361	SCC
cg08835861	SCC
cg26842303	SCC
cg00443516	SCC
cg13167052	SCC
cg03963198	SCC
cg01552918	SCC
cg19132326	SCC
cg12069248	SCC
cg24239329	SCC
cg06350257	SCC
cg12045999	SCC
cg16076997	SCC
cg02221302	SCC
cg02910650	SCC
cg06593118	SCC
cg03358684	SCC
cg11418595	SCC
cg01031319	SCC
cg04091109	SCC
cg11249486	SCC
cg21758126	SCC
cg19317258	SCC
cg01709493	SCC
cg03202557	SCC
cg11191955	SCC
cg21814995	SCC
cg06324635	SCC
cg12906740	SCC
cg15806880	SCC
cg25781711	SCC
cg04539515	SCC
cg07798347	SCC
cg25638443	SCC
cg03966785	SCC
cg08110874	SCC
cg19955309	SCC
cg01405751	SCC
cg07404485	SCC
cg22603352	SCC
cg01993468	SCC
cg12299829	SCC
cg18975839	SCC
cg13316587	SCC
cg08390877	SCC
cg11021431	SCC
cg17470198	SCC
cg18764031	SCC
cg26294578	SCC
cg26768556	SCC
cg05494014	SCC
cg02590486	SCC
cg18696495	SCC
cg09299307	SCC
cg21188154	SCC
cg25371919	SCC
cg16817946	SCC
cg18986218	SCC
cg22028785	SCC
cg01062651	SCC
cg23716449	SCC
cg26419426	SCC
cg09424526	SCC
cg15162335	SCC
cg03355781	SCC
cg08448725	SCC
cg18543991	SCC
cg21273905	SCC
cg24121557	SCC
cg24306353	SCC
cg22544688	SCC
cg03251615	SCC
cg13329862	SCC
cg08115556	SCC
cg07673807	SCC
cg24880736	SCC
cg16989132	SCC
cg00205485	SCC
cg02869289	SCC
cg03535829	SCC
cg07896448	SCC
cg02658319	SCC
cg09948879	SCC
cg04457196	SCC
cg02362020	SCC
cg23521905	SCC
cg23552047	SCC
cg26560341	SCC
cg14826226	SCC
cg04890870	SCC
cg06413043	SCC
cg21045770	SCC
cg10937131	SCC
cg12859211	SCC
cg20459111	SCC
cg02544002	SCC
cg18119961	SCC
cg14693465	SCC
cg19136075	SCC
cg26266876	SCC
cg17834755	SCC
cg06564900	SCC
cg18643176	SCC
cg03673225	SCC
cg04131638	SCC
cg06436905	SCC
cg07487925	SCC
cg27157619	SCC
cg04553838	SCC
cg11309842	SCC
cg24193314	SCC
cg25844977	SCC
cg09255505	SCC
cg09773436	SCC
cg08984500	SCC
cg01422881	SCC
cg10810799	SCC
cg11518950	SCC
cg20076516	SCC
cg26015971	SCC
cg26808144	SCC
cg04556126	SCC
cg01684824	SCC
cg20154816	SCC
cg27561954	SCC
cg16202470	SCC
cg20822365	SCC
cg04670255	SCC
cg19857737	SCC
cg14409890	SCC
cg03657064	SCC
cg10151454	SCC
cg16967830	SCC
cg24011441	SCC
cg26259758	SCC
cg02695343	SCC
cg13587875	SCC
cg09492451	SCC
cg11807529	SCC
cg16923709	SCC
cg17869315	SCC
cg01451203	SCC
cg05380916	SCC
cg22510079	SCC
cg10144964	SCC
cg11196237	SCC
cg10176070	SCC
cg03493509	SCC
cg05093113	SCC
cg07068870	SCC
cg22370006	SCC
cg02614657	SCC
cg20875807	SCC
cg23510026	SCC
cg02833140	SCC
cg01030121	SCC
cg12497564	SCC
cg12632097	SCC
cg17410236	SCC
cg23182200	SCC
cg25970230	SCC
cg27065717	SCC
cg20405174	SCC
cg01751134	SCC
cg10972431	SCC
cg15684661	SCC
cg14967020	SCC
cg07011913	SCC
cg09455096	SCC
cg10440583	SCC
cg14914238	SCC
cg18438853	SCC
cg21068610	SCC
cg08310176	SCC
cg25381091	SCC
cg05360265	SCC
cg18710784	SCC
cg21143197	SCC
cg04557025	SCC
cg05012620	SCC
cg17215438	SCC
cg22448232	SCC
cg25040466	SCC
cg20037968	SCC
cg21351241	SCC
cg26527775	SCC
cg02497428	SCC
cg00730172	SCC
cg05743734	SCC
cg08853285	SCC
cg26845036	SCC
cg13662262	SCC
cg01820106	SCC
cg22932649	SCC
cg07747177	SCC
cg23915008	SCC
cg01256165	SCC
cg02392813	SCC
cg19652483	SCC
cg02245191	SCC
cg08813197	SCC
cg10310299	SCC
cg12359158	SCC
cg13353999	SCC
cg17150246	SCC
cg27136241	SCC
cg24333813	SCC
cg07706776	SCC
cg13861399	SCC
cg20096775	SCC
cg02337653	SCC
cg19984853	SCC
cg09145053	SCC
cg12668309	SCC
cg19512268	SCC
cg23361356	SCC
cg22851295	SCC
cg21989094	SCC
cg03948422	SCC
cg11157771	SCC
cg23121096	SCC
cg00253200	SCC
cg00773818	SCC
cg05135549	SCC
cg05572153	SCC
cg15873149	SCC
cg21952646	SCC
cg06139341	SCC
cg01168833	SCC
cg06610559	SCC
cg08108868	SCC
cg20176349	SCC
cg22125176	SCC
cg25090291	SCC
cg07050772	SCC
cg24251497	SCC
cg06062984	SCC
cg07402729	SCC
cg04787343	SCC
cg04405211	SCC
cg07547000	SCC
cg08362486	SCC
cg09870834	SCC
cg10367330	SCC
cg18997901	SCC
cg09201327	SCC
cg18454189	SCC
cg23868757	SCC
cg01321189	SCC
cg11270815	SCC
cg02659009	SCC
cg14017460	SCC
cg02616160	SCC
cg09616721	SCC
cg16926050	SCC
cg18200800	SCC
cg02689489	SCC
cg19019371	SCC
cg20773023	SCC
cg24011531	SCC
cg25576655	SCC
cg19035232	SCC
cg26135975	SCC
cg02488887	SCC
cg02993890	SCC
cg07635271	SCC
cg12920793	SCC
cg14575159	SCC
cg14982357	SCC
cg27051931	SCC
cg27313646	SCC
cg02002231	SCC
cg06659009	SCC
cg17590589	SCC
cg20176648	SCC
cg22465238	SCC
cg05090785	SCC
cg14645650	SCC
cg14872036	SCC
cg03430846	SCC
cg04583874	SCC
cg23260799	SCC
cg14040945	SCC
cg24216770	SCC
cg10781403	SCC
cg11760593	SCC
cg19053664	SCC
cg24053587	SCC
cg01943874	SCC
cg08713367	SCC
cg13479146	SCC
cg27272402	SCC
cg15138396	SCC
cg08323651	SCC
cg09787123	SCC
cg01357370	SCC
cg08317133	SCC
cg08883066	SCC
cg17716765	SCC
cg23392162	SCC
cg26000663	SCC
cg00583003	SCC
cg02145679	SCC
cg20516712	SCC
cg03882777	SCC
cg06204623	SCC
cg02025157	SCC
cg12740857	SCC
cg25793831	SCC
cg14587446	SCC
cg06155676	SCC
cg23258678	SCC
cg26983317	SCC
cg05980111	SCC
cg07741910	SCC
cg00092518	SCC
cg16600634	SCC
cg17307442	SCC
cg17840061	SCC
cg18858739	SCC
cg21312551	SCC
cg23975144	SCC
cg02763409	SCC
cg09118932	SCC
cg25261908	SCC
cg26037614	SCC
cg21176597	SCC
cg01713613	SCC
cg10236247	SCC
cg14178214	SCC
cg26078976	SCC
cg08313168	SCC
cg12588699	SCC
cg15007959	SCC
cg18624059	SCC
cg04754652	SCC
cg24646841	SCC
cg09524334	SCC
cg26341102	SCC
cg05886241	SCC
cg07310536	SCC
cg27312775	SCC
cg00924855	SCC
cg18484008	SCC
cg01410531	SCC
cg02664479	SCC
cg10581445	SCC
cg13164157	SCC
cg16136840	SCC
cg23747996	SCC
cg16251641	SCC
cg20933326	SCC
cg10045354	SCC
cg19731276	SCC
cg15554087	SCC
cg00462559	SCC
cg06161317	SCC
cg26928418	SCC
cg04199473	SCC
cg08842287	SCC
cg11290922	SCC
cg13775629	SCC
cg10092108	SCC
cg13946050	SCC
cg01805469	SCC
cg08931835	SCC
cg25695466	SCC
cg20450979	SCC
cg04150927	SCC
cg05298922	SCC
cg13154880	SCC
cg25623934	SCC
cg27524515	SCC
cg11001085	SCC
cg19534021	SCC
cg08799655	SCC
cg17790159	SCC
cg00735907	SCC
cg17483510	SCC
cg26518431	SCC
cg26542501	SCC
cg02825373	SCC
cg11574745	SCC
cg06966242	SCC
cg12032885	SCC
cg20428713	SCC
cg13341907	SCC
cg21973449	SCC
cg05044431	SCC
cg24349919	SCC
cg27094173	SCC
cg04527018	SCC
cg17095936	SCC
cg17801055	SCC
cg06452354	SCC
cg13953100	SCC
cg13801381	SCC
cg14149701	SCC
cg02870676	SCC
cg03702677	SCC
cg11163620	SCC
cg14875171	SCC
cg15636887	SCC
cg21049762	SCC
cg10794058	SCC
cg11988128	SCC
cg19777998	SCC
cg22311615	SCC
cg23185402	SCC
cg01371493	SCC
cg01425409	SCC
cg25611750	SCC
cg12169568	SCC
cg07201620	SCC
cg19556284	SCC
cg03173714	SCC
cg17898124	SCC
cg21155998	SCC
cg13479358	SCC
cg02334770	SCC
cg24799159	SCC
cg00439392	SCC
cg05013728	SCC
cg11028586	SCC
cg04064032	SCC
cg05056989	SCC
cg14778576	SCC
cg20592884	SCC
cg03092680	SCC
cg02723558	SCC
cg11465226	SCC
cg18639499	SCC
cg00106925	SCC
cg00320035	SCC
cg09311630	SCC
cg14119999	SCC
cg25308742	SCC
cg18705808	SCC
cg19824907	SCC
cg14037189	SCC
cg17641046	SCC
cg21064451	SCC
cg25283432	SCC
cg03228065	SCC
cg14985987	SCC
cg01475649	SCC
cg06739004	SCC
cg18254930	SCC
cg19083265	SCC
cg10305410	SCC
cg19285508	SCC
cg01034411	SCC
cg01731500	SCC
cg10691395	SCC
cg07797208	SCC
cg20219457	SCC
cg06935856	SCC
cg01925393	SCC
cg16536575	SCC
cg23928513	SCC
cg09867883	SCC
cg19995899	SCC
cg10929299	SCC
cg14361085	SCC
cg18800479	SCC
cg06085994	SCC
cg16032894	SCC
cg05966371	SCC
cg03716313	SCC
cg08988179	SCC
cg09975397	SCC
cg13356324	SCC
cg07351991	SCC
cg01796044	SCC
cg04613313	SCC
cg03448635	SCC
cg12999453	SCC
cg20289746	SCC
cg20975182	SCC
cg24106824	SCC
cg05365385	SCC
cg10431652	SCC
cg12129012	SCC
cg17831440	SCC
cg09026448	SCC
cg09295573	SCC
cg02899219	SCC
cg06280512	SCC
cg08754067	SCC
cg27027055	SCC
cg00041666	SCC
cg21271961	SCC
cg24638203	SCC
cg24829557	SCC
cg24475146	SCC
cg22835157	SCC
cg11411705	SCC
cg15298666	SCC
cg24157652	SCC
cg05301811	SCC
cg14572808	SCC
cg15129052	SCC
cg06639763	SCC
cg11649376	SCC
cg01143547	SCC
cg00205756	SCC
cg24996161	SCC
cg02103843	SCC
cg13264314	SCC
cg03800296	SCC
cg12488447	SCC
cg05817031	SCC
cg09279988	SCC
cg10855978	SCC
cg22878674	SCC
cg04436449	SCC
cg06164683	SCC
cg24078451	SCC
cg06609369	SCC
cg04096519	SCC
cg04092231	SCC
cg14513218	SCC
cg15535363	SCC
cg21518208	SCC
cg22671986	SCC
cg24150325	SCC
cg21603914	SCC
cg02992632	SCC
cg06676847	SCC
cg24543574	SCC
cg00509921	SCC
cg07035165	SCC
cg13569868	SCC
cg11531997	SCC
cg12413566	SCC
cg20219381	SCC
cg03344672	SCC
cg17822093	SCC
cg24846199	SCC
cg27309383	SCC
cg27432847	SCC
cg10768690	SCC
cg16322262	SCC
cg22678436	SCC
cg12810096	SCC
cg19456914	SCC
cg02610723	SCC
cg03237606	SCC
cg06410191	SCC
cg06616775	SCC
cg02236673	SCC
cg13996405	SCC
cg15981092	SCC
cg03932406	SCC
cg06423211	SCC
cg08891545	SCC
cg01246632	SCC
cg07145284	SCC
cg08595804	SCC
cg05583636	SCC
cg09252214	SCC
cg18007463	SCC
cg23068476	SCC
cg23229395	SCC
cg26996082	SCC
cg05255994	SCC
cg08614097	SCC
cg13699804	SCC
cg23994692	SCC
cg06489295	SCC
cg08287791	SCC
cg02649987	SCC
cg22681709	SCC
cg02561720	SCC
cg07563793	SCC
cg21660960	SCC
cg24503109	SCC
cg27655935	SCC
cg04050331	SCC
cg08303146	SCC
cg03720416	SCC
cg26860113	SCC
cg00037763	SCC
cg03815350	SCC
cg09235837	SCC
cg11536474	SCC
cg04628434	SCC
cg22244305	SCC
cg25747670	SCC
cg00965643	SCC
cg04784251	SCC
cg11611644	SCC
cg12232308	SCC
cg12564026	SCC
cg16656895	SCC
cg23831897	SCC
cg07173484	SCC
cg25051341	SCC
cg03328935	SCC
cg00090147	SCC
cg00553886	SCC
cg03743262	SCC
cg07840482	SCC
cg09169923	SCC
cg10148755	SCC
cg17139983	SCC
cg18454685	SCC
cg19583819	SCC
cg22633381	SCC
cg23754772	SCC
cg20070077	SCC
cg02858053	SCC
cg05733361	SCC
cg19466906	SCC
cg20482462	SCC
cg23668195	SCC
cg13625187	SCC
cg17103638	SCC
cg05293220	SCC
cg09321747	SCC
cg17258460	SCC
cg05166851	SCC
cg03785303	SCC
cg05624478	SCC
cg11585280	SCC
cg22763649	SCC
cg01870907	SCC
cg21677258	SCC
cg24313249	SCC
cg24621972	SCC
cg00837838	SCC
cg06952471	SCC
cg09309261	SCC
cg13179508	SCC
cg23839074	SCC
cg27231188	SCC
cg02106941	SCC
cg14271505	SCC
cg04498971	SCC
cg12522144	SCC
cg14084609	SCC
cg22921760	SCC
cg24926689	SCC
cg25658010	SCC
cg10488199	SCC
cg03568858	SCC
cg11828621	SCC
cg18680626	SCC
cg26795346	SCC
cg03482123	SCC
cg19824396	SCC
cg19977363	SCC
cg20716703	SCC
cg07897248	SCC
cg09033563	SCC
cg15600279	SCC
cg20171624	SCC
cg23650801	SCC
cg08240529	SCC
cg16102102	SCC
cg05180847	SCC
cg07546062	SCC
cg10023271	SCC
cg08149459	SCC
cg09433875	SCC
cg12761282	SCC
cg14675869	SCC
cg18635207	SCC
cg12086340	SCC
cg05456283	SCC
cg13224427	SCC
cg15924102	SCC
cg04975330	SCC
cg09913544	SCC
cg12595697	SCC
cg19411146	SCC
cg08233833	SCC
cg08540851	SCC
cg12922648	SCC
cg13236649	SCC
cg14239494	SCC
cg19804605	SCC
cg19611809	SCC
cg00111436	SCC
cg23008153	SCC
cg00439658	SCC
cg05326274	SCC
cg19636240	SCC
cg20024324	SCC
cg07245341	SCC
cg11715202	SCC
cg22086834	SCC
cg00901574	SCC
cg04653776	SCC
cg08095183	SCC
cg10009657	SCC
cg24813736	SCC
cg00829075	SCC
cg06364757	SCC
cg22058122	SCC
cg22773899	SCC
cg24088273	SCC
cg03368358	SCC
cg20276874	SCC
cg05480350	SCC
cg25324786	SCC
cg09662411	SCC
cg00519153	SCC
cg02870011	SCC
cg07595301	SCC
cg16682693	SCC
cg17520550	SCC
cg23459010	SCC
cg23885415	SCC
cg25198275	SCC
cg00984146	SCC
cg03449414	SCC
cg18017627	SCC
cg10109876	SCC
cg13776499	SCC
cg17222941	SCC
cg24598106	SCC
cg04111078	SCC
cg23118549	SCC
cg00747360	SCC
cg07497511	SCC
cg20327820	SCC
cg08206959	SCC
cg09222884	SCC
cg22012156	SCC
cg16274148	SCC
cg19344263	SCC
cg01291398	SCC
cg19055323	SCC
cg23560755	SCC
cg08265282	SCC
cg12271199	SCC
cg17744293	SCC
cg18187593	SCC
cg22980611	SCC
cg04080041	SCC
cg10976732	SCC
cg12793123	SCC
cg16057782	SCC
cg12906303	SCC
cg09088580	SCC
cg03276813	SCC
cg11704114	SCC
cg25392384	SCC
cg26150071	SCC
cg03679715	SCC
cg16623157	SCC
cg18322516	SCC
cg22438247	SCC
cg25217583	SCC
cg21189480	SCC
cg23985420	SCC
cg06798878	SCC
cg09430181	SCC
cg11826295	SCC
cg13868111	SCC
cg04388278	SCC
cg04588079	SCC
cg04729655	SCC
cg06439005	SCC
cg13301931	SCC
cg13799005	SCC
cg16409497	SCC
cg17042914	SCC
cg25841139	SCC
cg03230456	SCC
cg02831219	SCC
cg10409248	SCC
cg20618742	SCC
cg22027399	SCC
cg07918846	SCC
cg03993743	SCC
cg05108160	SCC
cg05996160	SCC
cg26161895	SCC
cg01313622	SCC
cg17732038	SCC
cg05280133	SCC
cg21554771	SCC
cg14848284	SCC
cg18728109	SCC
cg08976451	SCC
cg02867763	SCC
cg21169969	SCC
cg24771017	SCC
cg00339740	SCC
cg12018777	SCC
cg12686414	SCC
cg06885910	SCC
cg00714713	SCC
cg25649000	SCC
cg06417125	SCC
cg10092516	SCC
cg11139041	SCC
cg16967099	SCC
cg21552709	SCC
cg11944757	SCC
cg12627071	SCC
cg09911173	SCC
cg13999143	SCC
cg22115093	SCC
cg13418235	SCC
cg09719031	SCC
cg19434183	SCC
cg18799241	SCC
cg01682504	SCC
cg00402074	SCC
cg01754756	SCC
cg09325003	SCC
cg09477292	SCC
cg14771954	SCC
cg27239157	SCC
cg07998325	SCC
cg10545644	SCC
cg15803671	SCC
cg12869058	SCC
cg18334881	SCC
cg01278654	SCC
cg06833978	SCC
cg14528821	SCC
cg05181784	SCC
cg25616600	SCC
cg04447323	SCC
cg00089224	SCC
cg09812376	SCC
cg11215207	SCC
cg12399484	SCC
cg17412901	SCC
cg21992282	SCC
cg09430647	SCC
cg14690510	SCC
cg17959580	SCC
cg26119330	SCC
cg00321644	SCC
cg04522432	SCC
cg09236762	SCC
cg20377305	SCC
cg02715407	SCC
cg17488500	SCC
cg05614351	SCC
cg09868640	SCC
cg15263666	SCC
cg10276506	SCC
cg26833303	SCC
cg15439862	SCC
cg16739845	SCC
cg23049130	SCC
cg25417298	SCC
cg07173239	SCC
cg13352914	SCC
cg17053285	SCC
cg27662483	SCC
cg13252307	SCC
cg24645149	SCC
cg21648823	SCC
cg03535439	SCC
cg21383697	SCC
cg06938063	SCC
cg19478779	SCC
cg20488244	SCC
cg07802401	SCC
cg17301311	SCC
cg00771247	SCC
cg08313491	SCC
cg09248482	SCC
cg10424264	SCC
cg17697739	SCC
cg25422895	SCC
cg11060276	SCC
cg23092449	SCC
cg23173301	SCC
cg02860282	SCC
cg03716592	SCC
cg27082076	SCC
cg14666397	SCC
cg24252695	SCC
cg02372856	SCC
cg02122913	SCC
cg02499494	SCC
cg06165395	SCC
cg06758827	SCC
cg18190372	SCC
cg04439241	SCC
cg07263475	SCC
cg09972259	SCC
cg13829597	SCC
cg25791868	SCC
cg27016549	SCC
cg00553880	SCC
cg07413251	SCC
cg10332816	SCC
cg27648738	SCC
cg09098545	SCC
cg02400449	SCC
cg03412735	SCC
cg16591948	SCC
cg07149459	SCC
cg22545957	SCC
cg01137198	SCC
cg02064106	SCC
cg02333730	SCC
cg05180985	SCC
cg13316619	SCC
cg02776750	SCC
cg02182081	SCC
cg22344703	SCC
cg23900605	SCC
cg24220383	SCC
cg16723002	SCC
cg23628684	SCC
cg01377305	SCC
cg03020554	SCC
cg04941721	SCC
cg10409860	SCC
cg17827020	SCC
cg18808054	SCC
cg22561794	SCC
cg23059700	SCC
cg24730892	SCC
cg26063629	SCC
cg26720338	SCC
cg02624460	SCC
cg09557462	SCC
cg11228052	SCC
cg15946571	SCC
cg19320476	SCC
cg15344659	SCC
cg16171392	SCC
cg17697016	SCC
cg26939283	SCC
cg26992949	SCC
cg04197452	SCC
cg14420670	SCC
cg20433275	SCC
cg00862481	SCC
cg08529931	SCC
cg21548152	SCC
cg26853808	SCC
cg06978036	SCC
cg08466256	SCC
cg03678558	SCC
cg04297922	SCC
cg09291217	SCC
cg25484790	SCC
cg09950208	SCC
cg14970311	SCC
cg15839184	SCC
cg22663467	SCC
cg00936790	SCC
cg04785227	SCC
cg10394757	SCC
cg09585333	SCC
cg01185530	SCC
cg07260789	SCC
cg17282904	SCC
cg18576552	SCC
cg23717187	SCC
cg01948202	SCC
cg19375583	SCC
cg19439651	SCC
cg26126740	SCC
cg13271206	SCC
cg03433669	SCC
cg07785936	SCC
cg23404435	SCC
cg12743419	SCC
cg17330176	SCC
cg22906574	SCC
cg08076108	SCC
cg25441338	SCC
cg04533291	SCC
cg23168531	SCC
cg01431063	SCC
cg00077285	SCC
cg00867113	SCC
cg04493177	SCC
cg24063199	SCC
cg06230674	SCC
cg10782668	SCC
cg22927788	SCC
cg02853428	SCC
cg02395102	SCC
cg23811289	SCC
cg02171905	SCC
cg03185775	SCC
cg09181792	SCC
cg17119930	SCC
cg23039325	SCC
cg01018286	SCC
cg16996266	SCC
cg08177015	SCC
cg00341387	SCC
cg03342674	SCC
cg03473408	SCC
cg08037774	SCC
cg08249180	SCC
cg08698718	SCC
cg11075693	SCC
cg27639030	SCC
cg01797216	SCC
cg01217153	SCC
cg14579184	SCC
cg21543067	SCC
cg01032650	SCC
cg03323462	SCC
cg06832272	SCC
cg10494257	SCC
cg11378979	SCC
cg06679572	SCC
cg10394047	SCC
cg10918202	SCC
cg05853503	SCC
cg07301329	SCC
cg20534884	SCC
cg20740485	SCC
cg22952703	SCC
cg06222397	SCC
cg08026631	SCC
cg10367244	SCC
cg27296352	SCC
cg08440945	SCC
cg19375140	SCC
cg03125124	SCC
cg04239078	SCC
cg06311422	SCC
cg19253577	SCC
cg01722932	SCC
cg06330735	SCC
cg20429172	SCC
cg05344430	SCC
cg16299601	SCC
cg12808990	SCC
cg17971251	SCC
cg22299454	SCC
cg10533060	SCC
cg14004833	SCC
cg20012915	SCC
cg21625570	SCC
cg13944871	SCC
cg16975973	SCC
cg25000900	SCC
cg00076936	SCC
cg02726803	SCC
cg08035749	SCC
cg20265043	SCC
cg12067292	SCC
cg17818613	SCC
cg09943716	SCC
cg08688317	SCC
cg18537454	SCC
cg10234511	SCC
cg14573268	SCC
cg14821327	SCC
cg00155619	SCC
cg10537807	SCC
cg14989308	SCC
cg11858249	SCC
cg17633300	SCC
cg19830192	SCC
cg21134678	SCC
cg06960164	SCC
cg22520372	SCC
cg14685556	SCC
cg04905049	SCC
cg12345501	SCC
cg04175399	SCC
cg22062667	SCC
cg01561528	SCC
cg15382258	SCC
cg05784088	SCC
cg26520712	SCC
cg10733145	SCC
cg18956355	SCC
cg23420779	SCC
cg02406098	SCC
cg16990168	SCC
cg22188571	SCC
cg23438015	SCC
cg19811118	SCC
cg12058501	SCC
cg22303773	SCC
cg16168570	SCC
cg18393046	SCC
cg21233622	SCC
cg22786506	SCC
cg01092528	SCC
cg01183244	SCC
cg06049111	SCC
cg12107626	SCC
cg18988498	SCC
cg03469683	SCC
cg12541239	SCC
cg23027580	SCC
cg24942186	SCC
cg08443814	SCC
cg12631819	SCC
cg20563384	SCC
cg06710785	SCC
cg16391101	SCC
cg27412680	SCC
cg09856066	SCC
cg11323113	SCC
cg11508718	SCC
cg13564889	SCC
cg01186457	SCC
cg25706810	SCC
cg11224737	SCC
cg03933495	SCC
cg06544405	SCC
cg07148452	SCC
cg08516516	SCC
cg15477738	SCC
cg00377169	SCC
cg16079541	SCC
cg20919143	SCC
cg11226100	SCC
cg12072560	SCC
cg20408276	SCC
cg07209071	SCC
cg12080566	SCC
cg20523466	SCC
cg09674867	SCC
cg27630885	SCC
cg07963990	SCC
cg01500102	SCC
cg09470268	SCC
cg03704215	SCC
cg19373290	SCC
cg20254282	SCC
cg21168781	SCC
cg02148800	SCC
cg02576092	SCC
cg07204550	SCC
cg09023869	SCC
cg11930274	SCC
cg00133147	SCC
cg10506882	SCC
cg16640855	SCC
cg25212090	SCC
cg05046589	SCC
cg14911690	SCC
cg22352234	SCC
cg07468313	SCC
cg08001123	SCC
cg11375079	SCC
cg18125265	SCC
cg18133076	SCC
cg01744215	SCC
cg02094363	SCC
cg04733537	SCC
cg24431229	SCC
cg02479842	SCC
cg16013223	SCC
cg08202720	SCC
cg18793288	SCC
cg01856023	SCC
cg20960343	SCC
cg24972377	SCC
cg00065071	SCC
cg10211193	SCC
cg13894822	SCC
cg01934408	SCC
cg15213210	SCC
cg16251357	SCC
cg01550909	SCC
cg04453972	SCC
cg08533083	SCC
cg02596617	SCC
cg07236781	SCC
cg09142858	SCC
cg15109860	SCC
cg16047371	SCC
cg21532432	SCC
cg27165884	SCC
cg01881046	SCC
cg08639379	SCC
cg01066179	SCC
cg02005873	SCC
cg17969789	SCC
cg01220033	SCC
cg02774334	SCC
cg04087237	SCC
cg05158566	SCC
cg16545821	SCC
cg25050565	SCC
cg12121318	SCC
cg17131183	SCC
cg19829602	SCC
cg20528813	SCC
cg14263924	SCC
cg06528559	SCC
cg02267992	SCC
cg02101434	SCC
cg03019355	SCC
cg08914797	SCC
cg09314421	SCC
cg16240137	SCC
cg16685257	SCC
cg20666585	SCC
cg22369787	SCC
cg27616811	SCC
cg06548214	SCC
cg00899365	SCC
cg10094238	SCC
cg09142399	SCC
cg11172423	SCC
cg08034797	SCC
cg12598803	SCC
cg03846129	SCC
cg04262565	SCC
cg06326926	SCC
cg24225455	SCC
cg24708694	SCC
cg19193147	SCC
cg21968324	SCC
cg24661860	SCC
cg03223949	SCC
cg20664238	SCC
cg23782758	SCC
cg06105694	SCC
cg01663232	SCC
cg02315271	SCC
cg04560029	SCC
cg06717845	SCC
cg26918011	SCC
cg05281418	SCC
cg07537692	SCC
cg10083898	SCC
cg20263885	SCC
cg21035356	SCC
cg26117389	SCC
cg09733496	SCC
cg21679970	SCC
cg00756887	SCC
cg25912699	SCC
cg14854055	SCC
cg12439315	SCC
cg04414767	SCC
cg07305263	SCC
cg20313951	SCC
cg05437692	SCC
cg23205538	SCC
cg00304288	SCC
cg08877617	SCC
cg10073794	SCC
cg06067593	SCC
cg08803023	SCC
cg14323928	SCC
cg23908698	SCC
cg27640150	SCC
cg07990681	SCC
cg23494026	SCC
cg08275015	SCC
cg18471029	SCC
cg25414209	SCC
cg25539131	SCC
cg24453349	SCC
cg00944785	SCC
cg04294894	SCC
cg13985784	SCC
cg19993589	SCC
cg22200289	SCC
cg02344784	SCC
cg02546208	SCC
cg19377230	SCC
cg13966313	SCC
cg09574757	SCC
cg14560006	SCC
cg21880328	SCC
cg02367723	SCC
cg02818170	SCC
cg21681702	SCC
cg03062717	SCC
cg27427527	SCC
cg21561470	SCC
cg25836301	SCC
cg12070379	SCC
cg13962212	SCC
cg25911551	SCC
cg03435439	SCC
cg07826326	SCC
cg14605948	SCC
cg01817521	SCC
cg14178306	SCC
cg11417029	SCC
cg21005218	SCC
cg21063899	SCC
cg03847541	SCC
cg05380982	SCC
cg17549100	SCC
cg01964358	SCC
cg22765887	SCC
cg13052068	SCC
cg04034290	SCC
cg07621239	SCC
cg01161919	SCC
cg03992830	SCC
cg23922520	SCC
cg02907415	SCC
cg07940440	SCC
cg13226309	SCC
cg13826618	SCC
cg18666748	SCC
cg23606162	SCC
cg24021890	SCC
cg08844501	SCC
cg09968147	SCC
cg20618651	SCC
cg05521089	SCC
cg18097155	SCC
cg10286056	SCC
cg03371700	SCC
cg06995880	SCC
cg09244100	SCC
cg24489074	SCC
cg03815358	SCC
cg23555155	SCC
cg10208587	SCC
cg15270654	SCC
cg06660012	SCC
cg00739120	SCC
cg02458554	SCC
cg11659330	SCC
cg11724493	SCC
cg22356347	SCC
cg14562181	SCC
cg10747266	SCC
cg10351287	SCC
cg24531267	SCC
cg20369513	SCC
cg14859350	SCC
cg19259574	SCC
cg06705138	SCC
cg07199592	SCC
cg09042577	SCC
cg13551098	SCC
cg01088572	SCC
cg10351452	SCC
cg12758503	SCC
cg03822267	SCC
cg11369026	SCC
cg24188111	SCC
cg25736328	SCC
cg18061259	SCC
cg19613905	SCC
cg07192821	SCC
cg23302291	SCC
cg19409172	SCC
cg22202381	SCC
cg25442607	SCC
cg27298506	SCC
cg27513979	SCC
cg00218103	SCC
cg08090557	SCC
cg22042546	SCC
cg25226014	SCC
cg20923085	SCC
cg21725624	SCC
cg05767143	SCC
cg09441568	SCC
cg25223878	SCC
cg00955413	SCC
cg24530000	SCC
cg03858663	SCC
cg05371506	SCC
cg05506011	SCC
cg21789674	SCC
cg21746339	SCC
cg20284120	SCC
cg22857141	SCC
cg21055554	SCC
cg06807915	SCC
cg09338297	SCC
cg10038618	SCC
cg10994126	SCC
cg19333286	SCC
cg25302957	SCC
cg02810149	SCC
cg06859037	SCC
cg14909730	SCC
cg20680284	SCC
cg05465032	SCC
cg08272286	SCC
cg23104823	SCC
cg25717239	SCC
cg27319123	SCC
cg03136563	SCC
cg04553309	SCC
cg17246810	SCC
cg10930664	SCC
cg12502297	SCC
cg07551879	SCC
cg24393498	SCC
cg15887383	SCC
cg20382675	SCC
cg02254649	SCC
cg07254032	SCC
cg15411034	SCC
cg16711866	SCC
cg08572565	SCC
cg03308652	SCC
cg03387497	SCC
cg22116492	SCC
cg08697285	SCC
cg01907005	SCC
cg02078292	SCC
cg02336521	SCC
cg21773314	SCC
cg21233057	SCC
cg23433607	SCC
cg02040088	SCC
cg05725666	SCC
cg02706205	SCC
cg07576363	SCC
cg11599680	SCC
cg12820264	SCC
cg13905586	SCC
cg16285698	SCC
cg14038115	SCC
cg25856632	SCC
cg01965380	SCC
cg06575608	SCC
cg02181247	SCC
cg05687149	SCC
cg07143050	SCC
cg10024100	SCC
cg16557097	SCC
cg17989496	SCC
cg05147273	SCC
cg21264443	SCC
cg24324755	SCC
cg00027995	SCC
cg07204747	SCC
cg10246774	SCC
cg21932231	SCC
cg23091737	SCC
cg24552660	SCC
cg01379171	SCC
cg25372335	SCC
cg25906332	SCC
cg05878390	SCC
cg11539055	SCC
cg12938520	SCC
cg17211261	SCC
cg01461514	SCC
cg07936470	SCC
cg06812574	SCC
cg13698414	SCC
cg00044729	SCC
cg00837831	SCC
cg21384114	SCC
cg21514857	SCC
cg07515940	SCC
cg16455945	SCC
cg09548390	SCC
cg11706467	SCC
cg12013443	SCC
cg21879454	SCC
cg27546977	SCC
cg16192717	SCC
cg16216907	SCC
cg17297238	SCC
cg08633810	SCC
cg13912849	SCC
cg15044453	SCC
cg17576736	SCC
cg00411948	SCC
cg04597449	SCC
cg10027723	SCC
cg14678548	SCC
cg27454894	SCC
cg12072972	SCC
cg16379311	SCC
cg18279467	SCC
cg19937513	SCC
cg01924448	SCC
cg04658856	SCC
cg13249774	SCC
cg13597629	SCC
cg00503690	SCC
cg00892999	SCC
cg02450267	SCC
cg03812837	SCC
cg07955474	SCC
cg18238550	SCC
cg27360326	SCC
cg13529086	SCC
cg16283362	SCC
cg00642501	SCC
cg22364906	SCC
cg05828030	SCC
cg20248527	SCC
cg13474789	SCC
cg09970194	SCC
cg16136262	SCC
cg18892424	SCC
cg26777861	SCC
cg01850889	SCC
cg09913449	SCC
cg00778636	SCC
cg01573381	SCC
cg04398983	SCC
cg05983502	SCC
cg11667086	SCC
cg13461813	SCC
cg06513659	SCC
cg24807146	SCC
cg00830626	SCC
cg01106649	SCC
cg07716696	SCC
cg03905369	SCC
cg10723962	SCC
cg27588605	SCC
cg17945962	SCC
cg06141846	SCC
cg09090724	SCC
cg14069279	SCC
cg18401155	SCC
cg15183083	SCC
cg02505296	SCC
cg14233604	SCC
cg18235146	SCC
cg22874893	SCC
cg23688350	SCC
cg25178645	SCC
cg18029761	SCC
cg18345386	SCC
cg25503903	SCC
cg16175792	SCC
cg03015144	SCC
cg14855497	SCC
cg17592853	SCC
cg07802220	SCC
cg10198813	SCC
cg16904306	SCC
cg21244086	SCC
cg11717552	SCC
cg26856316	SCC
cg13199822	SCC
cg00991400	SCC
cg01517968	SCC
cg15935247	SCC
cg19944367	SCC
cg21091629	SCC
cg24138867	SCC
cg00943585	SCC
cg16314851	SCC
cg03882167	SCC
cg20255874	SCC
cg26863085	SCC
cg17864206	SCC
cg19514765	SCC
cg22775000	SCC
cg23688510	SCC
cg18590785	SCC
cg01931502	SCC
cg19779211	SCC
cg21625568	SCC
cg26116485	SCC
cg03363633	SCC
cg07372795	SCC
cg20960443	SCC
cg21532913	SCC
cg03818767	SCC
cg11364256	SCC
cg09380135	SCC
cg20254658	SCC
cg15392413	SCC
cg02318988	SCC
cg07103675	SCC
cg12802900	SCC
cg18270280	SCC
cg22334000	SCC
cg24741873	SCC
cg25909854	SCC
cg11956761	SCC
cg13621317	SCC
cg19157853	SCC
cg23662448	SCC
cg12890691	SCC
cg03669357	SCC
cg07572579	SCC
cg08042370	SCC
cg11642681	SCC
cg15646011	SCC
cg02674474	SCC
cg03514351	SCC
cg09046427	SCC
cg11235741	SCC
cg11728738	SCC
cg23641145	SCC
cg27314324	SCC
cg07411153	SCC
cg00854594	SCC
cg02008627	SCC
cg14307214	SCC
cg27529004	SCC
cg01177642	SCC
cg13952556	SCC
cg14889643	SCC
cg26114642	SCC
cg15408020	SCC
cg17517799	SCC
cg00902374	SCC
cg14909500	SCC
cg14124405	SCC
cg08339497	SCC
cg19980718	SCC
cg20138711	SCC
cg05615150	SCC
cg05810369	SCC
cg14788749	SCC
cg25190718	SCC
cg24058446	SCC
cg06862343	SCC
cg13427827	SCC
cg27445400	SCC
cg08589214	SCC
cg19839588	SCC
cg23980740	SCC
cg26252350	SCC
cg05090966	SCC
cg05458764	SCC
cg11628487	SCC
cg22185100	SCC
cg08885647	SCC
cg21997164	SCC
cg23119049	SCC
cg00883505	SCC
cg00992159	SCC
cg11685547	SCC
cg17290943	SCC
cg18592926	SCC
cg19549068	SCC
cg21255732	SCC
cg00547445	SCC
cg22843146	SCC
cg08423142	SCC
cg16646384	SCC
cg05429508	SCC
cg06720823	SCC
cg15128917	SCC
cg15372689	SCC
cg18109665	SCC
cg18172830	SCC
cg26351229	SCC
cg27251473	SCC
cg00733115	SCC
cg00906833	SCC
cg23891700	SCC
cg02011953	SCC
cg08905662	SCC
cg10768318	SCC
cg04045089	SCC
cg05973305	SCC
cg23345097	SCC
cg25625860	SCC
cg27154163	SCC
cg00790835	SCC
cg13962466	SCC
cg15014369	SCC
cg03361100	SCC
cg06942701	SCC
cg16948775	SCC
cg08611689	SCC
cg17762617	SCC
cg04580872	SCC
cg05739825	SCC
cg08982827	SCC
cg10992014	SCC
cg13629162	SCC
cg21858485	SCC
cg02894966	SCC
cg05764270	SCC
cg23840223	SCC
cg12243681	SCC
cg20379947	SCC
cg06659727	SCC
cg17874478	SCC
cg22468075	SCC
cg08390732	SCC
cg15230781	SCC
cg19864048	SCC
cg23540748	SCC
cg00500424	SCC
cg03337263	SCC
cg13857025	SCC
cg25741731	SCC
cg11019790	SCC
cg06665221	SCC
cg22010446	SCC
cg21677075	SCC
cg01008154	SCC
cg05031325	SCC
cg05328057	SCC
cg07164581	SCC
cg25008548	SCC
cg03231953	SCC
cg05903992	SCC
cg16751203	SCC
cg17793776	SCC
cg04423187	SCC
cg23007540	SCC
cg24718163	SCC
cg19754554	SCC
cg01767525	SCC
cg10948359	SCC
cg15241779	SCC
cg03343128	SCC
cg11295113	SCC
cg14366598	SCC
cg18185008	SCC
cg19358348	SCC
cg16426779	SCC
cg26546113	SCC
cg06952910	SCC
cg08354685	SCC
cg08878744	SCC
cg14051306	SCC
cg20958804	SCC
cg00920839	SCC
cg07612416	SCC
cg06442673	SCC
cg16606195	SCC
cg01918706	SCC
cg14901205	SCC
cg18041884	SCC
cg20518810	SCC
cg02367696	SCC
cg06814792	SCC
cg09119854	SCC
cg13343159	SCC
cg00028935	SCC
cg22949274	SCC
cg12609243	SCC
cg17305266	SCC
cg17985533	SCC
cg21320455	SCC
cg03439815	SCC
cg17803965	SCC
cg06554542	SCC
cg10960632	SCC
cg23556447	SCC
cg27660165	SCC
cg02982089	SCC
cg01717446	SCC
cg06221087	SCC
cg14189391	SCC
cg22561889	SCC
cg27163474	SCC
cg00495515	SCC
cg02822257	SCC
cg23439277	SCC
cg08514185	SCC
cg22900705	SCC
cg12854855	SCC
cg02607059	SCC
cg03533058	SCC
cg03170016	SCC
cg09474599	SCC
cg22415969	SCC
cg06333725	SCC
cg06873606	SCC
cg09082903	SCC
cg23193365	SCC
cg03814316	SCC
cg19277672	SCC
cg27525185	SCC
cg02455792	SCC
cg04166913	SCC
cg15656686	SCC
cg20404387	SCC
cg24500441	SCC
cg04777988	SCC
cg09254001	SCC
cg10008137	SCC
cg01885080	SCC
cg02403398	SCC
cg25301767	SCC
cg01387972	SCC
cg10766282	SCC
cg02089963	SCC
cg10108296	SCC
cg15814717	SCC
cg16945982	SCC
cg23288298	SCC
cg19600670	SCC
cg11425280	SCC
cg12798259	SCC
cg15265222	SCC
cg14304186	SCC
cg21752536	SCC
cg04395167	SCC
cg07924874	SCC
cg22616255	SCC
cg02864535	SCC
cg19313402	SCC
cg22121237	SCC
cg27175471	SCC
cg00004219	SCC
cg02436796	SCC
cg03032552	SCC
cg03160145	SCC
cg06793062	SCC
cg18563999	SCC
cg19496155	SCC
cg26279152	SCC
cg27117749	SCC
cg03682073	SCC
cg27485730	SCC
cg00739661	SCC
cg15351652	SCC
cg01663677	SCC
cg07486017	SCC
cg13744194	SCC
cg19507638	SCC
cg05317630	SCC
cg10678630	SCC
cg14526525	SCC
cg26354128	SCC
cg09499136	SCC
cg09741404	SCC
cg26675379	SCC
cg00477287	SCC
cg22928405	SCC
cg10812508	SCC
cg21041512	SCC
cg22023046	SCC
cg23761544	SCC
cg20364735	SCC
cg06507307	SCC
cg02067350	SCC
cg02202141	SCC
cg05710204	SCC
cg07911084	SCC
cg12832649	SCC
cg04437845	SCC
cg07948034	SCC
cg09307431	SCC
cg09488991	SCC
cg21605366	SCC
cg04552206	SCC
cg04702940	SCC
cg05275752	SCC
cg08125960	SCC
cg20380768	SCC
cg12961059	SCC
cg23401212	SCC
cg03622664	SCC
cg21529405	SCC
cg13412615	SCC
cg16501308	SCC
cg19731268	SCC
cg26662049	SCC
cg00909401	SCC
cg03050965	SCC
cg09854726	SCC
cg13347257	SCC
cg24155984	SCC
cg16815991	SCC
cg08091192	SCC
cg09009536	SCC
cg17518512	SCC
cg19929142	SCC
cg18943917	SCC
cg20828897	SCC
cg21671806	SCC
cg27326372	SCC
cg00326559	SCC
cg12931523	SCC
cg23822052	SCC
cg24460563	SCC
cg18789758	SCC
cg19932080	SCC
cg26363038	SCC
cg15874390	SCC
cg25855249	SCC
cg12777225	SCC
cg16280667	SCC
cg19942431	SCC
cg23974473	SCC
cg24237657	SCC
cg26045080	SCC
cg08119412	SCC
cg26624914	SCC
cg27553637	SCC
cg01138671	SCC
cg18762252	SCC
cg00770964	SCC
cg02399275	SCC
cg11265941	SCC
cg15475576	SCC
cg10087519	SCC
cg23519626	SCC
cg14161477	SCC
cg03894271	SCC
cg05604720	SCC
cg12681001	SCC
cg13749815	SCC
cg03296248	SCC
cg03739832	SCC
cg04511728	SCC
cg25373579	SCC
cg06912936	SCC
cg22958571	SCC
cg11076737	SCC
cg16771596	SCC
cg23915251	SCC
cg07617317	SCC
cg08906442	SCC
cg25315362	SCC
cg26275371	SCC
cg05150697	SCC
cg13485420	SCC
cg01187288	SCC
cg02624246	SCC
cg10811945	SCC
cg06715160	SCC
cg14228146	SCC
cg00207389	SCC
cg21405929	SCC
cg14002185	SCC
cg09111831	SCC
cg13337064	SCC
cg25567594	SCC
cg01974292	SCC
cg04413644	SCC
cg12691427	SCC
cg17283294	SCC
cg24746666	SCC
cg08680048	SCC
cg16044603	SCC
cg16244248	SCC
cg17587986	SCC
cg05176667	SCC
cg05103957	SCC
cg22032283	SCC
cg26009554	SCC
cg18131932	SCC
cg16806077	SCC
cg24576945	SCC
cg23966157	SCC
cg05324894	SCC
cg05892213	SCC
cg07862488	SCC
cg10220595	SCC
cg12289251	SCC
cg16844875	SCC
cg25581090	SCC
cg26134090	SCC
cg07070840	SCC
cg20061010	SCC
cg01145396	SCC
cg25034947	SCC
cg04993682	SCC
cg13834146	SCC
cg21211243	SCC
cg00531009	SCC
cg07154754	SCC
cg07345999	SCC
cg13800949	SCC
cg16002818	SCC
cg19430537	SCC
cg15827436	SCC
cg20318235	SCC
cg09275956	SCC
cg03605666	SCC
cg05813365	SCC
cg20545775	SCC
cg25355226	SCC
cg03212862	SCC
cg00697559	SCC
cg08923100	SCC
cg14437551	SCC
cg17569847	SCC
cg19262334	SCC
cg21148594	SCC
cg27456468	SCC
cg07272614	SCC
cg25635916	SCC
cg26418671	SCC
cg03636532	SCC
cg17933295	SCC
cg20514132	SCC
cg22750155	SCC
cg23193420	SCC
cg10850054	SCC
cg11414345	SCC
cg14833896	SCC
cg21548220	SCC
cg27293244	SCC
cg06819473	SCC
cg26824949	SCC
cg01301541	SCC
cg04134217	SCC
cg22658985	SCC
cg27088038	SCC
cg08169020	SCC
cg10491242	SCC
cg22232207	SCC
cg24718970	SCC
cg01968402	SCC
cg10507275	SCC
cg15976388	SCC
cg10762012	SCC
cg10917619	SCC
cg19639367	SCC
cg05099708	SCC
cg06900494	SCC
cg10124201	SCC
cg19397221	SCC
cg22011366	SCC
cg04949346	SCC
cg05718036	SCC
cg08500908	SCC
cg24715735	SCC
cg03842617	SCC
cg07314038	SCC
cg15826897	SCC
cg11863058	SCC
cg04751035	SCC
cg10415235	SCC
cg12615903	SCC
cg14200170	SCC
cg14473516	SCC
cg15100417	SCC
cg25386411	SCC
cg09655253	SCC
cg02081733	SCC
cg17362052	SCC
cg23720331	SCC
cg06215569	SCC
cg24305663	SCC
cg02031603	SCC
cg12128119	SCC
cg02406469	SCC
cg05628163	SCC
cg07676300	SCC
cg07007778	SCC
cg17026220	SCC
cg24934431	SCC
cg26375057	SCC
cg14269096	SCC
cg17899889	SCC
cg19669701	SCC
cg04528829	SCC
cg19681610	SCC
cg21045604	SCC
cg01054622	SCC
cg02876258	SCC
cg06953565	SCC
cg08234256	SCC
cg05960911	SCC
cg11685223	SCC
cg11770667	SCC
cg22617550	SCC
cg27286069	SCC
cg00532824	SCC
cg15698244	SCC
cg01983725	SCC
cg06552356	SCC
cg13540311	SCC
cg08037440	SCC
cg14637002	SCC
cg04902729	SCC
cg17798847	SCC
cg02071795	SCC
cg10021819	SCC
cg16950487	SCC
cg26086902	SCC
cg08462678	SCC
cg26099943	SCC
cg00572742	SCC
cg05603881	SCC
cg15277108	SCC
cg20792062	SCC
cg22457503	SCC
cg09827037	SCC
cg02360939	SCC
cg07207833	SCC
cg14662181	SCC
cg19647607	SCC
cg12698628	SCC
cg24839693	SCC
cg00381442	SCC
cg01881054	SCC
cg15919561	SCC
cg17977409	SCC
cg08483281	SCC
cg15139222	SCC
cg04660577	SCC
cg15806588	SCC
cg17044768	SCC
cg21543102	SCC
cg00338852	SCC
cg11942503	SCC
cg04176557	SCC
cg04252242	SCC
cg17046823	SCC
cg06734271	SCC
cg04226714	SCC
cg23411103	SCC
cg27311092	SCC
cg01209909	SCC
cg21073927	SCC
cg27145740	SCC
cg18036763	SCC
cg00524296	SCC
cg01371072	SCC
cg02741854	SCC
cg09318248	SCC
cg18787908	SCC
cg02264079	SCC
cg04674315	SCC
cg12916562	SCC
cg14089512	SCC
cg14184907	SCC
cg05246315	SCC
cg17432380	SCC
cg19593550	SCC
cg22538664	SCC
cg27243312	SCC
cg17018096	SCC
cg26952662	SCC
cg03585453	SCC
cg10446102	SCC
cg13179074	SCC
cg21967789	SCC
cg24725576	SCC
cg24823679	SCC
cg09767658	SCC
cg17511017	SCC
cg23248357	SCC
cg01153287	SCC
cg06664258	SCC
cg08592707	SCC
cg16140449	SCC
cg02508651	SCC
cg15076368	SCC
cg00686595	SCC
cg14206626	SCC
cg17016145	SCC
cg23204461	SCC
cg00861010	SCC
cg24422202	SCC
cg14175580	SCC
cg18177819	SCC
cg23033906	SCC
cg01605789	SCC
cg07895807	SCC
cg01227294	SCC
cg17638856	SCC
cg14814167	SCC
cg21449015	SCC
cg00761327	SCC
cg06052479	SCC
cg14221171	SCC
cg10069809	SCC
cg07360792	SCC
cg01905172	SCC
cg22610533	SCC
cg24372829	SCC
cg01894743	SCC
cg16169129	SCC
cg22978384	SCC
cg18191248	SCC
cg07189157	SCC
cg08158160	SCC
cg09088988	SCC
cg13163930	SCC
cg15440392	SCC
cg00920098	SCC
cg07091207	SCC
cg23898320	SCC
cg27172808	SCC
cg22976218	SCC
cg03652336	SCC
cg03363904	SCC
cg14562832	SCC
cg24883664	SCC
cg25268863	SCC
cg00449899	SCC
cg13940929	SCC
cg25985013	SCC
cg00286119	SCC
cg05266624	SCC
cg08538869	SCC
cg08983186	SCC
cg11452267	SCC
cg20194856	SCC
cg22762180	SCC
cg02642299	SCC
cg05277329	SCC
cg02331348	SCC
cg22823546	SCC
cg27136228	SCC
cg07065054	SCC
cg13852486	SCC
cg15443791	SCC
cg02071600	SCC
cg02315513	SCC
cg02620939	SCC
cg08734527	SCC
cg16803064	SCC
cg17918314	SCC
cg22990726	SCC
cg06267084	SCC
cg07421368	SCC
cg11472521	SCC
cg23155810	SCC
cg09826550	SCC
cg27569446	SCC
cg04458969	SCC
cg05085504	SCC
cg03187411	SCC
cg11099899	SCC
cg13453424	SCC
cg15209769	SCC
cg20640499	SCC
cg08997193	SCC
cg18753841	SCC
cg07114627	SCC
cg09915835	SCC
cg25399461	SCC
cg09501959	SCC
cg03532815	SCC
cg15553814	SCC
cg02091103	SCC
cg11168694	SCC
cg21757951	SCC
cg24405617	SCC
cg09423283	SCC
cg14210001	SCC
cg08327038	SCC
cg09592155	SCC
cg14015561	SCC
cg22354646	SCC
cg14957331	SCC
cg01084740	SCC
cg02150369	SCC
cg15360478	SCC
cg27399034	SCC
cg17603502	SCC
cg24114311	SCC
cg03612914	SCC
cg04842787	SCC
cg11562502	SCC
cg24235466	SCC
cg26916936	SCC
cg03112782	SCC
cg04588165	SCC
cg20013688	SCC
cg09874776	SCC
cg24310780	SCC
cg00084720	SCC
cg00179374	SCC
cg00532411	SCC
cg07061916	SCC
cg17814758	SCC
cg22370235	SCC
cg27628212	SCC
cg00269996	SCC
cg21153937	SCC
cg05279291	SCC
cg26274995	SCC
cg19689427	SCC
cg05037068	SCC
cg13662644	SCC
cg15864491	SCC
cg04641171	SCC
cg11767392	SCC
cg16528511	SCC
cg00026412	SCC
cg00278329	SCC
cg07594804	SCC
cg19447923	SCC
cg03219514	SCC
cg08060987	SCC
cg12325536	SCC
cg17561417	SCC
cg22368204	SCC
cg13328485	SCC
cg10258271	SCC
cg19630102	SCC
cg20107395	SCC
cg24945092	SCC
cg09199031	SCC
cg07296841	SCC
cg07852825	SCC
cg05543030	SCC
cg14580982	SCC
cg01033005	SCC
cg01358784	SCC
cg11958643	SCC
cg16949786	SCC
cg21600908	SCC
cg05271910	SCC
cg09910635	SCC
cg13560914	SCC
cg03604796	SCC
cg19098268	SCC
cg22067839	SCC
cg07569756	SCC
cg12768508	SCC
cg01081636	SCC
cg18206424	SCC
cg25966198	SCC
cg04472130	SCC
cg07277633	SCC
cg09260564	SCC
cg15015980	SCC
cg02607972	SCC
cg13305246	SCC
cg25382340	SCC
cg12980128	SCC
cg01022455	SCC
cg02493604	SCC
cg26386653	SCC
cg03762404	SCC
cg06210969	SCC
cg06488097	SCC
cg08847382	SCC
cg00227578	SCC
cg24506862	SCC
cg24631735	SCC
cg09427718	SCC
cg21359950	SCC
cg00791430	SCC
cg08846467	SCC
cg22808633	SCC
cg09242772	SCC
cg09996325	SCC
cg22057897	SCC
cg16944159	SCC
cg23110005	SCC
cg07514505	SCC
cg09607488	SCC
cg23005885	SCC
cg25108567	SCC
cg25141674	SCC
cg27138812	SCC
cg03899412	SCC
cg05454619	SCC
cg16374663	SCC
cg01566235	SCC
cg06517798	SCC
cg25459450	SCC
cg00352150	SCC
cg24365121	SCC
cg24150986	SCC
cg08114533	SCC
cg12425989	SCC
cg16562386	SCC
cg19127078	SCC
cg24609530	SCC
cg05643490	SCC
cg25512903	SCC
cg06426736	SCC
cg14127589	SCC
cg27075419	SCC
cg09473576	SCC
cg10890710	SCC
cg22879316	SCC
cg04198912	SCC
cg03656899	SCC
cg01925469	SCC
cg15319032	SCC
cg16634971	SCC
cg23998405	SCC
cg27607438	SCC
cg05193162	SCC
cg19450155	SCC
cg04583529	SCC
cg18894200	SCC
cg03522216	SCC
cg25191172	SCC
cg12487199	SCC
cg13119928	SCC
cg18604568	SCC
cg13081568	SCC
cg00718409	SCC
cg01282080	SCC
cg09910207	SCC
cg16266227	SCC
cg18761349	SCC
cg13579112	SCC
cg01060358	SCC
cg07751764	SCC
cg11688469	SCC
cg24396154	SCC
cg07547336	SCC
cg09742915	SCC
cg10832476	SCC
cg22344727	SCC
cg05838956	SCC
cg16170181	SCC
cg18626035	SCC
cg15930596	SCC
cg26632873	SCC
cg26674301	SCC
cg27160701	SCC
cg04910921	SCC
cg13624385	SCC
cg18504358	SCC
cg15410411	SCC
cg23903301	SCC
cg09848693	SCC
cg18622084	SCC
cg20043679	SCC
cg00642798	SCC
cg01839688	SCC
cg07304736	SCC
cg09268125	SCC
cg15594306	SCC
cg11624233	SCC
cg00100012	SCC
cg03587978	SCC
cg08846312	SCC
cg20080664	SCC
cg21841409	SCC
cg07234102	SCC
cg20574415	SCC
cg02809591	SCC
cg17477795	SCC
cg27058889	SCC
cg02445421	SCC
cg06857900	SCC
cg15450278	SCC
cg25603636	SCC
cg02324432	SCC
cg15751948	SCC
cg20512029	SCC
cg09923769	SCC
cg07349815	SCC
cg07482766	SCC
cg22257099	SCC
cg00197028	SCC
cg18222371	SCC
cg13604154	SCC
cg14798119	SCC
cg24388239	SCC
cg25135457	SCC
cg26803837	SCC
cg07786776	SCC
cg11990902	SCC
cg17814479	SCC
cg24008177	SCC
cg25377802	SCC
cg03238359	SCC
cg04543012	SCC
cg08103988	SCC
cg02206636	SCC
cg07605469	SCC
cg11704396	SCC
cg14236955	SCC
cg20527168	SCC
cg21527132	SCC
cg23922518	SCC
cg24946911	SCC
cg02681389	SCC
cg01502919	SCC
cg12913957	SCC
cg23399441	SCC
cg10906284	SCC
cg19949955	SCC
cg03265991	SCC
cg09094631	SCC
cg15448056	SCC
cg00794552	SCC
cg12397273	SCC
cg18542992	SCC
cg02268192	SCC
cg22671072	SCC
cg05560302	SCC
cg11911769	SCC
cg17954482	SCC
cg04464727	SCC
cg13521205	SCC
cg15447231	SCC
cg03742724	SCC
cg13469953	SCC
cg14604681	SCC
cg19313495	SCC
cg25665429	SCC
cg12812583	SCC
cg08672023	SCC
cg02389825	SCC
cg06133145	SCC
cg18491744	SCC
cg04508870	SCC
cg21047196	SCC
cg03304718	SCC
cg18374755	SCC
cg00374839	SCC
cg01167755	SCC
cg13702053	SCC
cg19966154	SCC
cg09099500	SCC
cg21571665	SCC
cg27626790	SCC
cg14702570	SCC
cg12779301	SCC
cg15944673	SCC
cg19579344	SCC
cg08899626	SCC
cg27648216	SCC
cg11518240	SCC
cg18486644	SCC
cg23656224	SCC
cg02666265	SCC
cg04845625	SCC
cg11124930	SCC
cg16870585	SCC
cg21475097	SCC
cg00579292	SCC
cg07226964	SCC
cg09539058	SCC
cg03609003	SCC
cg22224462	SCC
cg00210271	SCC
cg16821558	SCC
cg00667789	SCC
cg08185661	SCC
cg14829516	SCC
cg25116789	SCC
cg07119168	SCC
cg23102386	SCC
cg27317004	SCC
cg09275000	SCC
cg12466037	SCC
cg23511118	SCC
cg26069890	SCC
cg21104946	SCC
cg06015993	SCC
cg20801711	SCC
cg12621171	SCC
cg01467630	SCC
cg00134787	SCC
cg26542856	SCC
cg02172819	SCC
cg19476334	SCC
cg06663644	SCC
cg09134760	SCC
cg25906442	SCC
cg27239921	SCC
cg25014180	SCC
cg07972322	SCC
cg09021225	SCC
cg16384885	SCC
cg19384072	SCC
cg06122635	SCC
cg08128925	SCC
cg05859441	SCC
cg01958916	SCC
cg05338433	SCC
cg06147210	SCC
cg07013734	SCC
cg11857013	SCC
cg12334842	SCC
cg22900360	SCC
cg20460697	SCC
cg02333202	SCC
cg13572545	SCC
cg24370974	SCC
cg09105687	SCC
cg12730323	SCC
cg16225218	SCC
cg19606431	SCC
cg13357497	SCC
cg01155092	SCC
cg10806197	SCC
cg11862001	SCC
cg16746355	SCC
cg17833476	SCC
cg19488874	SCC
cg20227165	SCC
cg20469502	SCC
cg08546278	SCC
cg11874976	SCC
cg13508136	SCC
cg03564793	SCC
cg08671764	SCC
cg19286686	SCC
cg20242499	SCC
cg01544751	SCC
cg02737619	SCC
cg04319844	SCC
cg06851215	SCC
cg14922775	SCC
cg17969540	SCC
cg19526076	SCC
cg19564264	SCC
cg24058566	SCC
cg18145961	SCC
cg04276316	SCC
cg09625946	SCC
cg24845207	SCC
cg25304754	SCC
cg17118478	SCC
cg21045072	SCC
cg09680012	SCC
cg10372721	SCC
cg12754854	SCC
cg13845049	SCC
cg14968378	SCC
cg04862324	SCC
cg04160201	SCC
cg04176384	SCC
cg09721630	SCC
cg14679463	SCC
cg26079992	SCC
cg23131909	SCC
cg16418329	SCC
cg10210094	SCC
cg00169373	SCC
cg07768103	SCC
cg12537286	SCC
cg14429979	SCC
cg15676241	SCC
cg24988884	SCC
cg03188641	SCC
cg06073220	SCC
cg06562297	SCC
cg08213689	SCC
cg09430391	SCC
cg14987295	SCC
cg18954047	SCC
cg21261027	SCC
cg26127652	SCC
cg02404377	SCC
cg18038372	SCC
cg22617773	SCC
cg06098705	SCC
cg07065111	SCC
cg09926046	SCC
cg10242198	SCC
cg14169333	SCC
cg17603206	SCC
cg16465939	SCC
cg24033633	SCC
cg09441152	SCC
cg17837127	SCC
cg18198461	SCC
cg21178645	SCC
cg05406923	SCC
cg18088056	SCC
cg18312997	SCC
cg25585172	SCC
cg15983952	SCC
cg01668383	SCC
cg15187040	SCC
cg07740894	SCC
cg10410142	SCC
cg14254918	SCC
cg16781340	SCC
cg21351151	SCC
cg18932278	SCC
cg04105716	SCC
cg24523147	SCC
cg27486281	SCC
cg05734295	SCC
cg20662930	SCC
cg09398550	SCC
cg00866186	SCC
cg13422850	SCC
cg21862372	SCC
cg27603283	SCC
cg00113117	SCC
cg01370541	SCC
cg16741041	SCC
cg22743761	SCC
cg15338449	SCC
cg21880888	SCC
cg03162101	SCC
cg01196079	SCC
cg05898102	SCC
cg20451705	SCC
cg13178487	SCC
cg02320937	SCC
cg03625951	SCC
cg06032735	SCC
cg01758106	SCC
cg02224133	SCC
cg05991454	SCC
cg05375443	SCC
cg20838429	SCC
cg23120243	SCC
cg25798605	SCC
cg24076083	SCC
cg08079052	SCC
cg10256255	SCC
cg10297191	SCC
cg19737970	SCC
cg15629096	SCC
cg23142394	SCC
cg24717898	SCC
cg07620849	SCC
cg17059658	SCC
cg16747164	SCC
cg03504160	SCC
cg14289594	SCC
cg00651016	SCC
cg07067904	SCC
cg14705163	SCC
cg14824301	SCC
cg20307448	SCC
cg23624891	SCC
cg26745402	SCC
cg01748757	SCC
cg20983647	SCC
cg21419428	SCC
cg21509978	SCC
cg23357150	SCC
cg06790053	SCC
cg24995381	SCC
cg23641093	SCC
cg25418508	SCC
cg04718050	SCC
cg09391032	SCC
cg20980494	SCC
cg25840210	SCC
cg05061073	SCC
cg19351026	SCC
cg03824884	SCC
cg03281983	SCC
cg20891306	SCC
cg25997110	SCC
cg00756648	SCC
cg01819912	SCC
cg15924831	SCC
cg25397076	SCC
cg18141828	SCC
cg05135033	SCC
cg01163404	SCC
cg00030523	SCC
cg01993865	SCC
cg14377593	SCC
cg08077155	SCC
cg24767148	SCC
cg16426459	SCC
cg10733951	SCC
cg22425466	SCC
cg25597894	SCC
cg02520281	SCC
cg09545123	SCC
cg27206421	SCC
cg05313393	SCC
cg09061632	SCC
cg02576219	SCC
cg03386791	SCC
cg14596108	SCC
cg09981907	SCC
cg26699569	SCC
cg04771133	SCC
cg24940511	SCC
cg25256669	SCC
cg01381797	SCC
cg03170698	SCC
cg07142668	SCC
cg01800345	SCC
cg01814495	SCC
cg14482068	SCC
cg17987059	SCC
cg27593384	SCC
cg08964912	SCC
cg02430902	SCC
cg09796886	SCC
cg11992171	SCC
cg16134718	SCC
cg07736658	SCC
cg25086732	SCC
cg00078194	SCC
cg00867461	SCC
cg05104639	SCC
cg14611174	SCC
cg19050940	SCC
cg19975218	SCC
cg13724464	SCC
cg00283187	SCC
cg00792968	SCC
cg14254080	SCC
cg25988552	SCC
cg26264656	SCC
cg02697519	SCC
cg06126815	SCC
cg12639422	SCC
cg25250358	SCC
cg08076125	SCC
cg08454922	SCC
cg09003057	SCC
cg14322215	SCC
cg19685491	SCC
cg25026755	SCC
cg00063979	SCC
cg08759309	SCC
cg01893731	SCC
cg01959640	SCC
cg12150538	SCC
cg12329178	SCC
cg14357055	SCC
cg16530760	SCC
cg17137324	SCC
cg18548523	SCC
cg12485212	SCC
cg14553549	SCC
cg15674863	SCC
cg08476157	SCC
cg00323631	SCC
cg12733254	SCC
cg21012729	SCC
cg17477578	SCC
cg05560725	SCC
cg06350345	SCC
cg04556432	SCC
cg05800758	SCC
cg15583349	SCC
cg00983583	SCC
cg23489236	SCC
cg25521254	SCC
cg26856501	SCC
cg08216943	SCC
cg13088465	SCC
cg25624887	SCC
cg05707714	SCC
cg09528520	SCC
cg10552847	SCC
cg27470842	SCC
cg16797514	SCC
cg17398227	SCC
cg26844633	SCC
cg09338489	SCC
cg12637085	SCC
cg22183849	SCC
cg24433667	SCC
cg04236334	SCC
cg16248329	SCC
cg08005943	SCC
cg11081941	SCC
cg11155865	SCC
cg13313833	SCC
cg16453560	SCC
cg11453174	SCC
cg13605674	SCC
cg17187990	SCC
cg08667024	SCC
cg20563910	SCC
cg26431298	SCC
cg06742719	SCC
cg06754445	SCC
cg10502220	SCC
cg16628556	SCC
cg05798059	SCC
cg15492820	SCC
cg17579804	SCC
cg02132728	SCC
cg19473994	SCC
cg10870055	SCC
cg17011300	SCC
cg07483266	SCC
cg24097814	SCC
cg27293358	SCC
cg05209306	SCC
cg18832223	SCC
cg05585475	SCC
cg06516865	SCC
cg07170302	SCC
cg20487710	SCC
cg23984434	SCC
cg26839871	SCC
cg00600844	SCC
cg02043622	SCC
cg03072984	SCC
cg24706793	SCC
cg08903181	SCC
cg22038207	SCC
cg11791914	SCC
cg17687789	SCC
cg18280492	SCC
cg00256074	SCC
cg02090341	SCC
cg04853571	SCC
cg23868119	SCC
cg00455526	SCC
cg00741986	SCC
cg16790291	SCC
cg17604429	SCC
cg27624753	SCC
cg23407809	SCC
cg23493020	SCC
cg11138192	SCC
cg26852651	SCC
cg19927457	SCC
cg25600049	SCC
cg06912601	SCC
cg11714430	SCC
cg17947053	SCC
cg22184944	SCC
cg13220457	SCC
cg18206459	SCC
cg13376819	SCC
cg06655952	SCC
cg17226356	SCC
cg19337593	SCC
cg19659045	SCC
cg26692749	SCC
cg20426994	SCC
cg26830291	SCC
cg09739887	SCC
cg10497918	SCC
cg14571682	SCC
cg05418781	SCC
cg06873121	SCC
cg13500194	SCC
cg13622261	SCC
cg20618357	SCC
cg10134509	SCC
cg24518441	SCC
cg17500587	SCC
cg09069138	SCC
cg04588550	SCC
cg11700490	SCC
cg21941223	SCC
cg25269342	SCC
cg04782072	SCC
cg09388080	SCC
cg00805193	SCC
cg14233644	SCC
cg14355321	SCC
cg15174783	SCC
cg16881512	SCC
cg19082559	SCC
cg02803914	SCC
cg15558658	SCC
cg17654091	SCC
cg04006656	SCC
cg08888625	SCC
cg00287312	SCC
cg12626968	SCC
cg13920367	SCC
cg22248286	SCC
cg07826946	SCC
cg24161397	SCC
cg24504518	SCC
cg08687751	SCC
cg23316360	SCC
cg00818872	SCC
cg03902718	SCC
cg08598221	SCC
cg26642965	SCC
cg00336376	SCC
cg06059461	SCC
cg13675871	SCC
cg22617878	SCC
cg16935707	SCC
cg02550268	SCC
cg15722631	SCC
cg24440827	SCC
cg18342462	SCC
cg09728120	SCC
cg17217575	SCC
cg26371172	SCC
cg27538686	SCC
cg20429104	SCC
cg08303283	SCC
cg15636879	SCC
cg00034076	SCC
cg03100024	SCC
cg06807781	SCC
cg15720089	SCC
cg11984989	SCC
cg04611812	SCC
cg06002975	SCC
cg18250651	SCC
cg01626493	SCC
cg03373742	SCC
cg03547745	SCC
cg01745448	SCC
cg13058623	SCC
cg01015199	SCC
cg14702132	SCC
cg04879577	SCC
cg04229930	SCC
cg14867639	SCC
cg21062347	SCC
cg22857085	SCC
cg10105917	SCC
cg18855674	SCC
cg24704077	SCC
cg24982179	SCC
cg25337481	SCC
cg26994413	SCC
cg21884231	SCC
cg04676112	SCC
cg10734581	SCC
cg19511748	SCC
cg04589761	SCC
cg16986578	SCC
cg01535312	SCC
cg03442951	SCC
cg25259711	SCC
cg17286012	SCC
cg21169203	SCC
cg25203351	SCC
cg06458795	SCC
cg22939802	SCC
cg09869595	SCC
cg06414605	SCC
cg08319019	SCC
cg14196186	SCC
cg25625968	SCC
cg10328877	SCC
cg12616125	SCC
cg00496504	SCC
cg11312554	SCC
cg05829782	SCC
cg22341513	SCC
cg00632863	SCC
cg20905760	SCC
cg01824969	SCC
cg06296503	SCC
cg10825970	SCC
cg13698611	SCC
cg20115910	SCC
cg24759237	SCC
cg17786216	SCC
cg22389137	SCC
cg23502162	SCC
cg05502478	SCC
cg13896328	SCC
cg17001627	SCC
cg26236655	SCC
cg11382133	SCC
cg25719393	SCC
cg08579468	SCC
cg00952576	SCC
cg13689497	SCC
cg17331254	SCC
cg04483989	SCC
cg14640772	SCC
cg16787065	SCC
cg19032271	SCC
cg26376346	SCC
cg15633056	SCC
cg04610897	SCC
cg09369954	SCC
cg01879048	SCC
cg14424407	SCC
cg22885975	SCC
cg25306087	SCC
cg11939346	SCC
cg04203238	SCC
cg05935156	SCC
cg12228229	SCC
cg15018193	SCC
cg21777095	SCC
cg25042430	SCC
cg01227078	SCC
cg18275819	SCC
cg11498740	SCC
cg14181271	SCC
cg24897255	SCC
cg16429080	SCC
cg26069837	SCC
cg14574843	SCC
cg15685680	SCC
cg19357011	SCC
cg19757539	SCC
cg24017995	SCC
cg15558814	SCC
cg01017926	SCC
cg07318049	SCC
cg09884107	SCC
cg18947276	SCC
cg02367316	SCC
cg05607053	SCC
cg07919197	SCC
cg10319893	SCC
cg18882448	SCC
cg18843682	SCC
cg23601030	SCC
cg15698065	SCC
cg05763032	SCC
cg23911291	SCC
cg16604975	SCC
cg06389950	SCC
cg07015608	SCC
cg10764891	SCC
cg12874329	SCC
cg26561148	SCC
cg08217409	SCC
cg12713142	SCC
cg03649356	SCC
cg05669853	SCC
cg11832408	SCC
cg15867698	SCC
cg07835437	SCC
cg26824467	SCC
cg00500140	SCC
cg00747160	SCC
cg05745457	SCC
cg08992729	SCC
cg27278382	SCC
cg02677635	SCC
cg21222556	SCC
cg23099913	SCC
cg18919323	SCC
cg23109714	SCC
cg10117400	SCC
cg10716112	SCC
cg23966898	SCC
cg24689026	SCC
cg02052460	SCC
cg08156844	SCC
cg02192204	SCC
cg03925072	SCC
cg05979264	SCC
cg08018585	SCC
cg14601136	SCC
cg25882366	SCC
cg06844012	SCC
cg03602938	SCC
cg13530817	SCC
cg18094907	SCC
cg20555778	SCC
cg24524694	SCC
cg05237114	SCC
cg08383144	SCC
cg09198138	SCC
cg15472885	SCC
cg24607948	SCC
cg11698099	SCC
cg17751747	SCC
cg24102420	SCC
cg09416096	SCC
cg16641691	SCC
cg26002512	SCC
cg14081251	SCC
cg01398428	SCC
cg02948476	SCC
cg21578050	SCC
cg02763810	SCC
cg05002837	SCC
cg08928882	SCC
cg21567649	SCC
cg02842301	SCC
cg00459898	SCC
cg08455184	SCC
cg00794881	SCC
cg02312409	SCC
cg19476426	SCC
cg00837434	SCC
cg05989312	SCC
cg08432727	SCC
cg13619915	SCC
cg15678386	SCC
cg01990342	SCC
cg06869641	SCC
cg14073922	SCC
cg23911433	SCC
cg06282446	SCC
cg08015507	SCC
cg19957162	SCC
cg26812704	SCC
cg26709285	SCC
cg01240056	SCC
cg03238714	SCC
cg18958202	SCC
cg09313439	SCC
cg21514086	SCC
cg10892866	SCC
cg18275589	SCC
cg00028515	SCC
cg02565647	SCC
cg26914296	SCC
cg06714086	SCC
cg17643699	SCC
cg00423124	SCC
cg04064701	SCC
cg15759721	SCC
cg17981058	SCC
cg23603782	SCC
cg10646422	SCC
cg08068240	SCC
cg00135870	SCC
cg08387285	SCC
cg09734380	SCC
cg18534345	SCC
cg04506911	SCC
cg06376395	SCC
cg07475247	SCC
cg12828819	SCC
cg20972214	SCC
cg27351358	SCC
cg23029526	SCC
cg17285910	SCC
cg13447454	SCC
cg25384714	SCC
cg06182978	SCC
cg06590302	SCC
cg13595495	SCC
cg17021875	SCC
cg03750034	SCC
cg06869965	SCC
cg18226049	SCC
cg06662140	SCC
cg16547629	SCC
cg18050543	SCC
cg03412045	SCC
cg21250978	SCC
cg09573761	SCC
cg05475156	SCC
cg08111196	SCC
cg15317628	SCC
cg18603698	SCC
cg19989673	SCC
cg08727428	SCC
cg11784830	SCC
cg18973173	SCC
cg22701056	SCC
cg26545872	SCC
cg07015803	SCC
cg09565237	SCC
cg12954267	SCC
cg26899496	SCC
cg03258011	SCC
cg06399933	SCC
cg18822544	SCC
cg00296578	SCC
cg24144853	SCC
cg25079102	SCC
cg01325958	SCC
cg15601497	SCC
cg20283391	SCC
cg16500987	SCC
cg07938252	SCC
cg02745156	SCC
cg16378421	SCC
cg07631383	SCC
cg07889862	SCC
cg14471615	SCC
cg18831262	SCC
cg07005580	SCC
cg14997413	SCC
cg01546568	SCC
cg04307853	SCC
cg04920214	SCC
cg06332111	SCC
cg12187165	SCC
cg08578323	SCC
cg11108269	SCC
cg12764704	SCC
cg15201458	SCC
cg21535207	SCC
cg23411043	SCC
cg18674212	SCC
cg01981187	SCC
cg04179819	SCC
cg04888241	SCC
cg03909509	SCC
cg06179645	SCC
cg13291836	SCC
cg26502194	SCC
cg06255227	SCC
cg10671167	SCC
cg26606556	SCC
cg01108710	SCC
cg05781968	SCC
cg11829033	SCC
cg13515783	SCC
cg16323911	SCC
cg20330023	SCC
cg02821464	SCC
cg09184192	SCC
cg02642178	SCC
cg05036120	SCC
cg06761719	SCC
cg09782540	SCC
cg21832096	SCC
cg06639332	SCC
cg09404981	SCC
cg09811127	SCC
cg20930487	SCC
cg24853724	SCC
cg25917723	SCC
cg06108360	SCC
cg11823551	SCC
cg21418575	SCC
cg08757348	SCC
cg24022301	SCC
cg11543397	SCC
cg21831463	SCC
cg09036558	SCC
cg15142222	SCC
cg01117697	SCC
cg26446449	SCC
cg14144229	SCC
cg14921127	SCC
cg15952990	SCC
cg16642360	SCC
cg23326689	SCC
cg01642895	SCC
cg21837372	SCC
cg22724943	SCC
cg04484984	SCC
cg21235903	SCC
cg24529484	SCC
cg16922275	SCC
cg01832737	SCC
cg05417607	SCC
cg13248581	SCC
cg15027358	SCC
cg17000199	SCC
cg17703324	SCC
cg27255275	SCC
cg15670865	SCC
cg04006303	SCC
cg09359480	SCC
cg20699340	SCC
cg27099088	SCC
cg27390425	SCC
cg00173063	SCC
cg00316151	SCC
cg19283928	SCC
cg00089719	SCC
cg03824868	SCC
cg14519125	SCC
cg08108993	SCC
cg12393318	SCC
cg20342082	SCC
cg00301018	SCC
cg18379413	SCC
cg00600521	SCC
cg08044097	SCC
cg19290938	SCC
cg11369761	SCC
cg02775765	SCC
cg12821804	SCC
cg23239484	SCC
cg24059976	SCC
cg24498031	SCC
cg13956932	SCC
cg14956284	SCC
cg15584127	SCC
cg21051580	SCC
cg03892735	SCC
cg19832898	SCC
cg06978604	SCC
cg24948406	SCC
cg21423724	SCC
cg03143849	SCC
cg13674174	SCC
cg19855563	SCC
cg10724130	SCC
cg15083037	SCC
cg27258933	SCC
cg20307302	SCC
cg00296291	SCC
cg01805270	SCC
cg07261186	SCC
cg09590193	SCC
cg11116300	SCC
cg26509965	SCC
cg05520465	SCC
cg17780624	SCC
cg07107113	SCC
cg07383443	SCC
cg22574986	SCC
cg26856527	SCC
cg00057722	SCC
cg09839635	SCC
cg19927741	SCC
cg03731727	SCC
cg08124867	SCC
cg08448074	SCC
cg15663678	SCC
cg24266271	SCC
cg07851278	SCC
cg06720722	SCC
cg08995424	SCC
cg20584712	SCC
cg25249849	SCC
cg17538572	SCC
cg20737185	SCC
cg26945349	SCC
cg02318282	SCC
cg06506864	SCC
cg06791473	SCC
cg16743924	SCC
cg22495388	SCC
cg27395891	SCC
cg16967068	SCC
cg18478850	SCC
cg27276918	SCC
cg26950557	SCC
cg20749932	SCC
cg24414127	SCC
cg19721087	SCC
cg00337662	SCC
cg03469077	SCC
cg06118584	SCC
cg12391945	SCC
cg18140071	SCC
cg08096010	SCC
cg09536516	SCC
cg11084508	SCC
cg21493727	SCC
cg27599015	SCC
cg12367520	SCC
cg23147373	SCC
cg06081361	SCC
cg07399369	SCC
cg08700546	SCC
cg11331078	SCC
cg12385467	SCC
cg23617193	SCC
cg26362079	SCC
cg13452658	SCC
cg24973205	SCC
cg04293726	SCC
cg12981137	SCC
cg21394688	SCC
cg05819416	SCC
cg05880441	SCC
cg06987348	SCC
cg07310282	SCC
cg07430820	SCC
cg05959577	SCC
cg01894366	SCC
cg02833177	SCC
cg11060907	SCC
cg14809705	SCC
cg14539210	SCC
cg14061946	SCC
cg27109106	SCC
cg08180566	SCC
cg11179518	SCC
cg14556323	SCC
cg18599162	SCC
cg19391515	SCC
cg01663768	SCC
cg05872073	SCC
cg07806715	SCC
cg04704064	SCC
cg08443605	SCC
cg22325646	SCC
cg25442652	SCC
cg26684574	SCC
cg11817999	SCC
cg05411829	SCC
cg13277939	SCC
cg25290482	SCC
cg10737891	SCC
cg22757391	SCC
cg25978167	SCC
cg22450045	SCC
cg18172881	SCC
cg00409049	SCC
cg14557787	SCC
cg19085605	SCC
cg00239563	SCC
cg09007163	SCC
cg16000824	SCC
cg23381863	SCC
cg04771029	SCC
cg10436473	SCC
cg19522332	SCC
cg12303736	SCC
cg04670857	SCC
cg12552835	SCC
cg22717114	SCC
cg06808305	SCC
cg12245402	SCC
cg12368055	SCC
cg19461644	SCC
cg25182523	SCC
cg07311579	SCC
cg09324654	SCC
cg15586193	SCC
cg22876812	SCC
cg07008911	SCC
cg08313939	SCC
cg14742690	SCC
cg26316946	SCC
cg01401327	SCC
cg06592860	SCC
cg00968203	SCC
cg08572535	SCC
cg19264170	SCC
cg06955924	SCC
cg11192223	SCC
cg13755419	SCC
cg15095602	SCC
cg11589573	SCC
cg26454316	SCC
cg15128555	SCC
cg16612926	SCC
cg01083650	SCC
cg02607915	SCC
cg15162784	SCC
cg21318213	SCC
cg24944820	SCC
cg01796166	SCC
cg10933028	SCC
cg14598373	SCC
cg21872288	SCC
cg04104609	SCC
cg10502710	SCC
cg13974632	SCC
cg22123993	SCC
cg23610213	SCC
cg16676599	SCC
cg13802571	SCC
cg14521546	SCC
cg10399929	SCC
cg26187005	SCC
cg21639613	SCC
cg25497530	SCC
cg25583601	SCC
cg26828839	SCC
cg10008953	SCC
cg12932306	SCC
cg15213225	SCC
cg21344746	SCC
cg07316263	SCC
cg09526780	SCC
cg13889963	SCC
cg18106668	SCC
cg23755860	SCC
cg00653615	SCC
cg10022526	SCC
cg00934883	SCC
cg14335275	SCC
cg26525375	SCC
cg23350812	SCC
cg24034841	SCC
cg05987251	SCC
cg16171281	SCC
cg13282691	SCC
cg08551680	SCC
cg21517389	SCC
cg26232708	SCC
cg11351837	SCC
cg13654797	SCC
cg25385733	SCC
cg09871685	SCC
cg12238343	SCC
cg25779127	SCC
cg00219151	SCC
cg18520925	SCC
cg23593232	SCC
cg24163575	SCC
cg25475443	SCC
cg24737408	SCC
cg08318726	SCC
cg13774987	SCC
cg13849422	SCC
cg21552319	SCC
cg21574681	SCC
cg25468529	SCC
cg22068764	SCC
cg20619600	SCC
cg12309938	SCC
cg00977978	SCC
cg01715551	SCC
cg11677683	SCC
cg15120237	SCC
cg02550277	SCC
cg11429044	SCC
cg16209924	SCC
cg25490551	SCC
cg12610312	SCC
cg24530460	SCC
cg15188010	SCC
cg00244745	SCC
cg03508817	SCC
cg06669759	SCC
cg06874144	SCC
cg01485627	SCC
cg02501418	SCC
cg20417180	SCC
cg26185836	SCC
cg09156233	SCC
cg08862033	SCC
cg14059420	SCC
cg08265548	SCC
cg19854704	SCC
cg05845403	SCC
cg14873240	SCC
cg22997617	SCC
cg24697329	SCC
cg21131343	SCC
cg01333333	SCC
cg07081061	SCC
cg12184450	SCC
cg16929041	SCC
cg26104072	SCC
cg19844283	SCC
cg22835523	SCC
cg10040836	SCC
cg21438558	SCC
cg22472945	SCC
cg25530124	SCC
cg05881221	SCC
cg15609631	SCC
cg07422560	SCC
cg07933199	SCC
cg14325112	SCC
cg19228181	SCC
cg24736989	SCC
cg05556535	SCC
cg25927708	SCC
cg01985390	SCC
cg03705571	SCC
cg06544652	SCC
cg12361925	SCC
cg14166869	SCC
cg14270220	SCC
cg18016288	SCC
cg23310549	SCC
cg19508285	SCC
cg12626957	SCC
cg02050426	SCC
cg05392644	SCC
cg08761396	SCC
cg08871711	SCC
cg11828104	SCC
cg22426329	SCC
cg24135939	SCC
cg14416575	SCC
cg03354771	SCC
cg14935343	SCC
cg23020657	SCC
cg00702729	SCC
cg10717214	SCC
cg24457026	SCC
cg26422488	SCC
cg01357613	SCC
cg07179825	SCC
cg24419528	SCC
cg21092551	SCC
cg26813561	SCC
cg06959283	SCC
cg12030310	SCC
cg12314335	SCC
cg00595237	SCC
cg03625136	SCC
cg10724947	SCC
cg13434312	SCC
cg21935449	SCC
cg26958735	SCC
cg25050479	SCC
cg02710127	SCC
cg12506165	SCC
cg22896793	SCC
cg02090927	SCC
cg07960155	SCC
cg13361185	SCC
cg10504892	SCC
cg12497187	SCC
cg12173558	SCC
cg12188416	SCC
cg20648899	SCC
cg24872163	SCC
cg01099580	SCC
cg04856096	SCC
cg06728793	SCC
cg20960642	SCC
cg12507030	SCC
cg12631351	SCC
cg04904531	SCC
cg07437292	SCC
cg22755370	SCC
cg16988637	SCC
cg11156132	SCC
cg19722671	SCC
cg00685836	SCC
cg10091053	SCC
cg14016089	SCC
cg18747408	SCC
cg00515756	SCC
cg23825335	SCC
cg01919204	SCC
cg25881869	SCC
cg17034614	SCC
cg16700364	SCC
cg05491346	SCC
cg09906751	SCC
cg16002544	SCC
cg01009697	SCC
cg06749053	SCC
cg08080660	SCC
cg10630051	SCC
cg18964775	SCC
cg24448840	SCC
cg01529466	SCC
cg26306976	SCC
cg15596493	SCC
cg17851017	SCC
cg21305834	SCC
cg17635114	SCC
cg12032782	SCC
cg16900349	SCC
cg03470073	SCC
cg27621997	SCC
cg14136927	SCC
cg26403608	SCC
cg02388882	SCC
cg05832377	SCC
cg23051887	SCC
cg14057303	SCC
cg15736169	SCC
cg25942691	SCC
cg09137204	SCC
cg12072964	SCC
cg22682215	SCC
cg22690884	SCC
cg01475757	SCC
cg13151527	SCC
cg18519170	SCC
cg02853616	SCC
cg13702421	SCC
cg20235051	SCC
cg23130131	SCC
cg23097139	SCC
cg23229228	SCC
cg00889356	SCC
cg03182218	SCC
cg06693277	SCC
cg11803043	SCC
cg13686847	SCC
cg03553529	SCC
cg04839975	SCC
cg07236812	SCC
cg16323359	SCC
cg24019521	SCC
cg06733439	SCC
cg03732087	SCC
cg20391764	SCC
cg20957316	SCC
cg01357292	SCC
cg14528056	SCC
cg04719112	SCC
cg14717069	SCC
cg16477869	SCC
cg20298273	SCC
cg01864957	SCC
cg20701897	SCC
cg14154186	SCC
cg07978472	SCC
cg16163756	SCC
cg12074780	SCC
cg01240444	SCC
cg13280612	SCC
cg16932065	SCC
cg07921759	SCC
cg13848711	SCC
cg16193203	SCC
cg24087743	SCC
cg21872393	SCC
cg07893252	SCC
cg09529138	SCC
cg14820653	SCC
cg00109302	SCC
cg03326762	SCC
cg13259925	SCC
cg17806401	SCC
cg17866984	SCC
cg18645133	SCC
cg06787637	SCC
cg09957933	SCC
cg24833387	SCC
cg02257405	SCC
cg13636014	SCC
cg09507697	SCC
cg19117051	SCC
cg05137443	SCC
cg15452381	SCC
cg02718002	SCC
cg08744769	SCC
cg12078211	SCC
cg20352932	SCC
cg08262088	SCC
cg21223983	SCC
cg22492326	SCC
cg23626763	SCC
cg06654103	SCC
cg12198495	SCC
cg12982277	SCC
cg07789552	SCC
cg25049162	SCC
cg11793269	SCC
cg17949440	SCC
cg03024503	SCC
cg09607712	SCC
cg13761594	SCC
cg15621322	SCC
cg13738661	SCC
cg27629154	SCC
cg04571369	SCC
cg06848689	SCC
cg08709073	SCC
cg18290233	SCC
cg22282877	SCC
cg05037210	SCC
cg05973488	SCC
cg21388527	SCC
cg02980055	SCC
cg06782697	SCC
cg17829984	SCC
cg25222493	SCC
cg26219458	SCC
cg00304072	SCC
cg17074704	SCC
cg25149125	SCC
cg00401796	SCC
cg12399536	SCC
cg16049691	SCC
cg19039291	SCC
cg26105128	SCC
cg02482690	SCC
cg12241532	SCC
cg24674024	SCC
cg27341926	SCC
cg18022607	SCC
cg04366104	SCC
cg00707688	SCC
cg17050941	SCC
cg21080297	SCC
cg25952964	SCC
cg01235172	SCC
cg14145896	SCC
cg14584448	SCC
cg15796682	SCC
cg17423032	SCC
cg20688651	SCC
cg14372037	SCC
cg16070740	SCC
cg19103175	SCC
cg19607387	SCC
cg07969588	SCC
cg08540118	SCC
cg18289490	SCC
cg23076476	SCC
cg01075852	SCC
cg26759191	SCC
cg04589050	SCC
cg11159604	SCC
cg18165630	SCC
cg13184886	SCC
cg20130213	SCC
cg23521444	SCC
cg08448589	SCC
cg01395111	SCC
cg02912913	SCC
cg23423329	SCC
cg25939869	SCC
cg14921416	SCC
cg19764006	SCC
cg15713630	SCC
cg27003721	SCC
cg01655427	SCC
cg13677043	SCC
cg25252561	SCC
cg23030111	SCC
cg02328735	SCC
cg03868332	SCC
cg07335357	SCC
cg16015423	SCC
cg25310097	SCC
cg18082515	SCC
cg23845936	SCC
cg00582337	SCC
cg13097993	SCC
cg19699088	SCC
cg14102292	SCC
cg02526439	SCC
cg07072463	SCC
cg14352477	SCC
cg14086045	SCC
cg04441191	SCC
cg06097659	SCC
cg08454546	SCC
cg02304580	SCC
cg03340754	SCC
cg18912792	SCC
cg22643189	SCC
cg22931950	SCC
cg17894331	SCC
cg05359750	SCC
cg26316544	SCC
cg12338417	SCC
cg18720151	SCC
cg23777958	SCC
cg26724545	SCC
cg14127954	SCC
cg13506038	SCC
cg00039505	SCC
cg24018321	SCC
cg03840073	SCC
cg08946157	SCC
cg24540678	SCC
cg09388058	SCC
cg15448599	SCC
cg25846336	SCC
cg11612215	SCC
cg12848417	SCC
cg02098029	SCC
cg02848074	SCC
cg10994681	SCC
cg13341460	SCC
cg15799967	SCC
cg21793342	SCC
cg23689712	SCC
cg23780580	SCC
cg03078363	SCC
cg00074415	SCC
cg09205801	SCC
cg26610681	SCC
cg02390961	SCC
cg13750061	SCC
cg20669834	SCC
cg24164005	SCC
cg19038462	SCC
cg22627841	SCC
cg03637878	SCC
cg05261289	SCC
cg08166971	SCC
cg23378495	SCC
cg25010361	SCC
cg25027541	SCC
cg04424721	SCC
cg04396539	SCC
cg08799350	SCC
cg10250580	SCC
cg02043791	SCC
cg25940447	SCC
cg07455422	SCC
cg27224642	SCC
cg05639912	SCC
cg11022791	SCC
cg13374648	SCC
cg17066452	SCC
cg15100231	SCC
cg00685622	SCC
cg01028287	SCC
cg12650685	SCC
cg20529961	SCC
cg04028450	SCC
cg11398452	SCC
cg07338584	SCC
cg09797337	SCC
cg23188430	SCC
cg09901932	SCC
cg17493815	SCC
cg21415385	SCC
cg22650617	SCC
cg03887906	SCC
cg05693814	SCC
cg00011482	SCC
cg02374207	SCC
cg03540329	SCC
cg10232138	SCC
cg12686317	SCC
cg15817440	SCC
cg25951210	SCC
cg08990264	SCC
cg20674638	SCC
cg06335372	SCC
cg23123909	SCC
cg23989635	SCC
cg05239308	SCC
cg04577214	SCC
cg06933370	SCC
cg16941656	SCC
cg19875472	SCC
cg05812599	SCC
cg22802812	SCC
cg02540833	SCC
cg05340865	SCC
cg13449778	SCC
cg14238959	SCC
cg18382389	SCC
cg20746552	SCC
cg00716812	SCC
cg00803062	SCC
cg03467725	SCC
cg04508964	SCC
cg12187586	SCC
cg01052512	SCC
cg01132785	SCC
cg23554497	SCC
cg01484266	SCC
cg16094520	SCC
cg02711245	SCC
cg06344474	SCC
cg07523753	SCC
cg24974599	SCC
cg21643178	SCC
cg03404279	SCC
cg05508168	SCC
cg18585560	SCC
cg25610702	SCC
cg24541426	SCC
cg07357300	SCC
cg05119363	SCC
cg05288172	SCC
cg06165706	SCC
cg09367967	SCC
cg11679914	SCC
cg02739040	SCC
cg08268125	SCC
cg10666909	SCC
cg11701377	SCC
cg14034503	SCC
cg14200305	SCC
cg07921712	SCC
cg14389425	SCC
cg25551691	SCC
cg20911304	SCC
cg15460739	SCC
cg22180848	SCC
cg14184873	SCC
cg14292572	SCC
cg26032119	SCC
cg26094842	SCC
cg05366166	SCC
cg12542584	SCC
cg25743286	SCC
cg26831158	SCC
cg09605634	SCC
cg08484188	SCC
cg04950301	SCC
cg26197117	SCC
cg00886909	SCC
cg05819930	SCC
cg27320674	SCC
cg25777971	SCC
cg05032625	SCC
cg11835955	SCC
cg19811365	SCC
cg26427818	SCC
cg19252333	SCC
cg25240468	SCC
cg12971660	SCC
cg00043819	SCC
cg10474126	SCC
cg24876345	SCC
cg04337176	SCC
cg09659400	SCC
cg00263592	SCC
cg05678462	SCC
cg12044889	SCC
cg12217936	SCC
cg25962210	SCC
cg06611768	SCC
cg18828883	SCC
cg04174651	SCC
cg22021975	SCC
cg08013557	SCC
cg09618933	SCC
cg15757022	SCC
cg21596290	SCC
cg16000637	SCC
cg01505700	SCC
cg02988798	SCC
cg03861633	SCC
cg08699435	SCC
cg09321400	SCC
cg19596655	SCC
cg17950348	SCC
cg09219877	SCC
cg14459130	SCC
cg16551220	SCC
cg18457433	SCC
cg00001793	SCC
cg09864843	SCC
cg10631471	SCC
cg16373984	SCC
cg17153876	SCC
cg21144158	SCC
cg23894117	SCC
cg24207108	SCC
cg24450312	SCC
cg25819429	SCC
cg22019305	SCC
cg06638787	SCC
cg10111115	SCC
cg24198554	SCC
cg04021697	SCC
cg11972564	SCC
cg13372927	SCC
cg17063632	SCC
cg09656274	SCC
cg15025054	SCC
cg06655414	SCC
cg13342137	SCC
cg22502153	SCC
cg15091323	SCC
cg16389209	SCC
cg27528032	SCC
cg20056542	SCC
cg07289618	SCC
cg09297463	SCC
cg19812514	SCC
cg02642585	SCC
cg04295322	SCC
cg05474370	SCC
cg08241477	SCC
cg08643436	SCC
cg19443189	SCC
cg04029483	SCC
cg24937275	SCC
cg00032701	SCC
cg10782923	SCC
cg11725331	SCC
cg21755087	SCC
cg20044189	SCC
cg26475500	SCC
cg02853107	SCC
cg10857558	SCC
cg27125631	SCC
cg04511041	SCC
cg05870645	SCC
cg08719869	SCC
cg19575804	SCC
cg25885971	SCC
cg23905216	SCC
cg11306969	SCC
cg22301736	SCC
cg16258223	SCC
cg16459281	SCC
cg23955860	SCC
cg25532099	SCC
cg00306607	SCC
cg07546654	SCC
cg12097672	SCC
cg14695609	SCC
cg00503383	SCC
cg14312594	SCC
cg18756579	SCC
cg24728698	SCC
cg19721889	SCC
cg07114353	SCC
cg24209874	SCC
cg06813486	SCC
cg02364855	SCC
cg10337506	SCC
cg05914372	SCC
cg15330255	SCC
cg00812009	SCC
cg01798097	SCC
cg13494509	SCC
cg18123760	SCC
cg18672716	SCC
cg22627390	SCC
cg08864083	SCC
cg27530628	SCC
cg02649514	SCC
cg23902550	SCC
cg11247649	SCC
cg08479675	SCC
cg15820818	SCC
cg25338036	SCC
cg14947547	SCC
cg07033643	SCC
cg15332261	SCC
cg22633819	SCC
cg22217660	SCC
cg10603296	SCC
cg07061775	SCC
cg10119075	SCC
cg00715109	SCC
cg01171706	SCC
cg02384811	SCC
cg04946749	SCC
cg08147886	SCC
cg22845677	SCC
cg23262218	SCC
cg11612470	SCC
cg15067015	SCC
cg27649981	SCC
cg13072625	SCC
cg12302761	SCC
cg13563023	SCC
cg04082769	SCC
cg01607258	SCC
cg02767788	SCC
cg01984858	SCC
cg08542715	SCC
cg17377491	SCC
cg12754671	SCC
cg02264288	SCC
cg00644777	SCC
cg01323926	SCC
cg02453779	SCC
cg04408923	SCC
cg09312336	SCC
cg13665852	SCC
cg15235893	SCC
cg16467318	SCC
cg17204671	SCC
cg24180975	SCC
cg12385849	SCC
cg10574148	SCC
cg13823136	SCC
cg22823122	SCC
cg25610129	SCC
cg26798861	SCC
cg25511621	SCC
cg07123548	SCC
cg07734359	SCC
cg08949974	SCC
cg10243676	SCC
cg17945001	SCC
cg02665102	SCC
cg22738770	SCC
cg04836786	SCC
cg14706178	SCC
cg14208839	SCC
cg11391789	SCC
cg14060111	SCC
cg20959240	SCC
cg10601100	SCC
cg18986589	SCC
cg02076848	SCC
cg14514130	SCC
cg09010017	SCC
cg05093711	SCC
cg04296321	SCC
cg04576317	SCC
cg06823672	SCC
cg16355785	SCC
cg27380788	SCC
cg03330678	SCC
cg08177359	SCC
cg16422714	SCC
cg23587805	SCC
cg24705708	SCC
cg03707749	SCC
cg10328844	SCC
cg07187855	SCC
cg03740216	SCC
cg08252387	SCC
cg12925881	SCC
cg05422049	SCC
cg12251573	SCC
cg00767395	SCC
cg04607844	SCC
cg12978575	SCC
cg16142306	SCC
cg19974715	SCC
cg27041649	SCC
cg06243965	SCC
cg02090656	SCC
cg03631519	SCC
cg05543049	SCC
cg16086469	SCC
cg19536810	SCC
cg24921089	SCC
cg27033418	SCC
cg13876315	SCC
cg21113746	SCC
cg23499126	SCC
cg05509659	SCC
cg06391451	SCC
cg14744768	SCC
cg17206772	SCC
cg25923207	SCC
cg27637204	SCC
cg24891539	SCC
cg07568344	SCC
cg27488279	SCC
cg03469682	SCC
cg18034428	SCC
cg04535966	SCC
cg08458678	SCC
cg15417498	SCC
cg09727148	SCC
cg10161121	SCC
cg17208530	SCC
cg26723635	SCC
cg03742272	SCC
cg14638272	SCC
cg24770677	SCC
cg13714026	SCC
cg05840031	SCC
cg11993636	SCC
cg14503291	SCC
cg21500133	SCC
cg25480121	SCC
cg06363865	SCC
cg17114847	SCC
cg05919523	SCC
cg09266144	SCC
cg06378609	SCC
cg20985162	SCC
cg14249078	SCC
cg01444004	SCC
cg02656891	SCC
cg22515654	SCC
cg27569858	SCC
cg01657380	SCC
cg08362738	SCC
cg26831730	SCC
cg25278347	SCC
cg03986578	SCC
cg22559034	SCC
cg24047689	SCC
cg04494051	SCC
cg26925590	SCC
cg27247697	SCC
cg04569888	SCC
cg07935987	SCC
cg09663608	SCC
cg19125999	SCC
cg26417912	SCC
cg08214995	SCC
cg14224444	SCC
cg21580220	SCC
cg02011639	SCC
cg19488260	SCC
cg23242052	SCC
cg15566619	SCC
cg03951603	SCC
cg06468072	SCC
cg17171920	SCC
cg18302940	SCC
cg06422060	SCC
cg20541723	SCC
cg00613649	SCC
cg05051142	SCC
cg16964025	SCC
cg25989749	SCC
cg06526872	SCC
cg07427138	SCC
cg13571568	SCC
cg18204584	SCC
cg01013600	SCC
cg06652112	SCC
cg23616761	SCC
cg05044639	SCC
cg18030834	SCC
cg24168798	SCC
cg06731162	SCC
cg07661660	SCC
cg18634690	SCC
cg19711783	SCC
cg24427376	SCC
cg10214171	SCC
cg10789151	SCC
cg12823512	SCC
cg24554147	SCC
cg16230134	SCC
cg02165099	SCC
cg25503540	SCC
cg27024271	SCC
cg03065467	SCC
cg26343116	SCC
cg24371225	SCC
cg04781916	SCC
cg07862358	SCC
cg22477343	SCC
cg23743114	SCC
cg04459504	SCC
cg13236315	SCC
cg02446434	SCC
cg12169865	SCC
cg03202897	SCC
cg25319031	SCC
cg00676660	SCC
cg01055121	SCC
cg05820435	SCC
cg22801866	SCC
cg19634711	SCC
cg10786043	SCC
cg13407975	SCC
cg13925890	SCC
cg26545278	SCC
cg03397894	SCC
cg04797098	SCC
cg13344740	SCC
cg22776125	SCC
cg19464815	SCC
cg01987353	SCC
cg07853758	SCC
cg20189682	SCC
cg02915215	SCC
cg16766640	SCC
cg23556574	SCC
cg14643330	SCC
cg06146331	SCC
cg10204999	SCC
cg20012848	SCC
cg23352712	SCC
cg03196220	SCC
cg13166213	SCC
cg09804439	SCC
cg15389899	SCC
cg15590007	SCC
cg12670403	SCC
cg20728026	SCC
cg11710000	SCC
cg17910121	SCC
cg17998346	SCC
cg22526051	SCC
cg26917140	SCC
cg06218726	SCC
cg07460095	SCC
cg24304425	SCC
cg00561527	SCC
cg25079568	SCC
cg27517652	SCC
cg06672753	SCC
cg01360413	SCC
cg01918081	SCC
cg04944090	SCC
cg05475205	SCC
cg15323506	SCC
cg18451156	SCC
cg11798360	SCC
cg14119581	SCC
cg14951864	SCC
cg21801428	SCC
cg15381313	SCC
cg06022664	SCC
cg01751917	SCC
cg22443975	SCC
cg08667809	SCC
cg10582941	SCC
cg13666703	SCC
cg22510134	SCC
cg01379237	SCC
cg26976046	SCC
cg07459170	SCC
cg25724283	SCC
cg25801052	SCC
cg03333776	SCC
cg04181546	SCC
cg17944170	SCC
cg24217003	SCC
cg26261973	SCC
cg26573704	SCC
cg27363327	SCC
cg02761944	SCC
cg06524531	SCC
cg26826183	SCC
cg02838178	SCC
cg04234543	SCC
cg07025169	SCC
cg07797747	SCC
cg15369054	SCC
cg19401867	SCC
cg05129610	SCC
cg06889086	SCC
cg14276619	SCC
cg15568376	SCC
cg23432201	SCC
cg01627785	SCC
cg02703002	SCC
cg09657673	SCC
cg15110243	SCC
cg22081096	SCC
cg26025224	SCC
cg14199570	SCC
cg02099313	SCC
cg07760161	SCC
cg16541852	SCC
cg24895178	SCC
cg25945961	SCC
cg26104206	SCC
cg03717994	SCC
cg07392460	SCC
cg17931661	SCC
cg17879189	SCC
cg08768395	SCC
cg24997677	SCC
cg13307058	SCC
cg17816908	SCC
cg22913249	SCC
cg00161968	SCC
cg16976370	SCC
cg11929693	SCC
cg13640804	SCC
cg04903116	SCC
cg23165623	SCC
cg11282012	SCC
cg13397057	SCC
cg19638477	SCC
cg10608799	SCC
cg13070156	SCC
cg22774127	SCC
cg13917614	SCC
cg07974473	SCC
cg08642771	SCC
cg03330484	SCC
cg04429812	SCC
cg06410849	SCC
cg25771271	SCC
cg10793234	SCC
cg11521969	SCC
cg11009817	SCC
cg13854727	SCC
cg14904464	SCC
cg17215863	SCC
cg01007589	SCC
cg08913719	SCC
cg14040679	SCC
cg15958576	SCC
cg26041927	SCC
cg09345825	SCC
cg15792145	SCC
cg19275398	SCC
cg22147898	SCC
cg25214966	SCC
cg26900616	SCC
cg02788090	SCC
cg07526883	SCC
cg22336034	SCC
cg16675700	SCC
cg11274119	SCC
cg16277607	SCC
cg04849842	SCC
cg05384102	SCC
cg00529697	SCC
cg03722643	SCC
cg10390473	SCC
cg20162206	SCC
cg00745170	SCC
cg06549777	SCC
cg10980911	SCC
cg05670219	SCC
cg12319507	SCC
cg19898128	SCC
cg21075590	SCC
cg00176835	SCC
cg04931216	SCC
cg23612492	SCC
cg25149155	SCC
cg05095252	SCC
cg15330654	SCC
cg05019396	SCC
cg12062545	SCC
cg00466425	SCC
cg03531247	SCC
cg17260449	SCC
cg12499157	SCC
cg01448470	SCC
cg09537620	SCC
cg25302730	SCC
cg03508112	SCC
cg05323533	SCC
cg09834503	SCC
cg14328535	SCC
cg23140706	SCC
cg24058669	SCC
cg27621340	SCC
cg11610258	SCC
cg25191596	SCC
cg03664139	SCC
cg04908961	SCC
cg09346617	SCC
cg27301475	SCC
cg07145988	SCC
cg13790603	SCC
cg18083597	SCC
cg06626655	SCC
cg07181702	SCC
cg10096405	SCC
cg23045425	SCC
cg14717061	SCC
cg17128068	SCC
cg20777176	SCC
cg27470486	SCC
cg01794426	SCC
cg00476054	SCC
cg03147002	SCC
cg18805285	SCC
cg20000937	SCC
cg21997746	SCC
cg24085809	SCC
cg04541293	SCC
cg11540815	SCC
cg15197330	SCC
cg14322040	SCC
cg15171273	SCC
cg26697158	SCC
cg21201285	SCC
cg02358755	SCC
cg09684079	SCC
cg23508667	SCC
cg26468693	SCC
cg14389535	SCC
cg14762062	SCC
cg20121278	SCC
cg11855022	SCC
cg18086868	SCC
cg22776386	SCC
cg04027548	SCC
cg13247398	SCC
cg16645828	SCC
cg22870429	SCC
cg26415437	SCC
cg17608490	SCC
cg07760910	SCC
cg27436264	SCC
cg17355329	SCC
cg22512633	SCC
cg23820885	SCC
cg00330929	SCC
cg26950715	SCC
cg10106412	SCC
cg11605222	SCC
cg14486372	SCC
cg02911432	SCC
cg14419310	SCC
cg00827173	SCC
cg18031239	SCC
cg00652264	SCC
cg00821760	SCC
cg04048411	SCC
cg09730500	SCC
cg11886511	SCC
cg18484299	SCC
cg08024409	SCC
cg01519508	SCC
cg20000562	SCC
cg09173636	SCC
cg24236903	SCC
cg06681324	SCC
cg25102621	SCC
cg26855672	SCC
cg02891945	SCC
cg06782204	SCC
cg12171567	SCC
cg14093886	SCC
cg19862235	SCC
cg08873746	SCC
cg00554352	SCC
cg20205284	SCC
cg09693228	SCC
cg19639622	SCC
cg02503159	SCC
cg17177455	SCC
cg19219624	SCC
cg04579632	SCC
cg07314680	SCC
cg12434735	SCC
cg17099656	SCC
cg25477497	SCC
cg27034576	SCC
cg00832650	SCC
cg08638395	SCC
cg08835403	SCC
cg11871050	SCC
cg08486903	SCC
cg20773729	SCC
cg01715949	SCC
cg02450004	SCC
cg04824535	SCC
cg06824134	SCC
cg24401490	SCC
cg19571727	SCC
cg14353422	SCC
cg03133868	SCC
cg04573316	SCC
cg06818307	SCC
cg15893895	SCC
cg15784332	SCC
cg02134976	SCC
cg24008577	SCC
cg00982919	SCC
cg04913979	SCC
cg15372218	SCC
cg20637603	SCC
cg01504489	SCC
cg03721362	SCC
cg27511413	SCC
cg04116858	SCC
cg07738503	SCC
cg11080404	SCC
cg12376402	SCC
cg09885951	SCC
cg11254192	SCC
cg05376119	SCC
cg19740751	SCC
cg21475065	SCC
cg24352054	SCC
cg11132246	SCC
cg14427527	SCC
cg08062118	SCC
cg21413173	SCC
cg17173498	SCC
cg21458932	SCC
cg26717590	SCC
cg25578064	SCC
cg01335126	SCC
cg24265610	SCC
cg21913454	SCC
cg26806835	SCC
cg07877964	SCC
cg09875802	SCC
cg03862380	SCC
cg02726501	SCC
cg08767708	SCC
cg22541378	SCC
cg24291309	SCC
cg00915974	SCC
cg03970176	SCC
cg04792863	SCC
cg10452531	SCC
cg04109382	SCC
cg24045832	SCC
cg26813162	SCC
cg03626024	SCC
cg13242801	SCC
cg14722140	SCC
cg02011351	SCC
cg16436377	SCC
cg17051321	SCC
cg25509872	SCC
cg09857577	SCC
cg22136365	SCC
cg22880620	SCC
cg26921093	SCC
cg04124586	SCC
cg02991464	SCC
cg10932121	SCC
cg12862231	SCC
cg24809269	SCC
cg08007899	SCC
cg01284193	SCC
cg08252325	SCC
cg14012124	SCC
cg20569070	SCC
cg26753302	SCC
cg01300464	SCC
cg04034685	SCC
cg13367537	SCC
cg20516845	SCC
cg24713499	SCC
cg12277122	SCC
cg07007882	SCC
cg01121712	SCC
cg09864076	SCC
cg00578673	SCC
cg04519775	SCC
cg03384094	SCC
cg23458558	SCC
cg06289503	SCC
cg06744978	SCC
cg07482795	SCC
cg13000649	SCC
cg19123345	SCC
cg27523779	SCC
cg04819775	SCC
cg13426775	SCC
cg17497049	SCC
cg23108580	SCC
cg26168577	SCC
cg27160968	SCC
cg25279778	SCC
cg26155867	SCC
cg08863830	SCC
cg19555116	SCC
cg20859708	SCC
cg14391419	SCC
cg00968267	SCC
cg18726079	SCC
cg18882156	SCC
cg00513060	SCC
cg02887254	SCC
cg12881453	SCC
cg02081925	SCC
cg08719577	SCC
cg13835436	SCC
cg20971571	SCC
cg24911924	SCC
cg26956007	SCC
cg06205574	SCC
cg04074001	SCC
cg12661206	SCC
cg21934230	SCC
cg03719032	SCC
cg14203201	SCC
cg21453831	SCC
cg23282442	SCC
cg13432945	SCC
cg18857369	SCC
cg05183966	SCC
cg00055557	SCC
cg12928346	SCC
cg21408848	SCC
cg01909845	SCC
cg05181301	SCC
cg12857638	SCC
cg13903070	SCC
cg15349559	SCC
cg16394305	SCC
cg24329710	SCC
cg09149294	SCC
cg19704238	SCC
cg05085500	SCC
cg27553162	SCC
cg10681804	SCC
cg24651706	SCC
cg15381259	SCC
cg00026803	SCC
cg08115183	SCC
cg09672448	SCC
cg21151017	SCC
cg27098804	SCC
cg24864161	SCC
cg18504190	SCC
cg04253453	SCC
cg06746118	SCC
cg09007470	SCC
cg18765659	SCC
cg02722511	SCC
cg03995457	SCC
cg08747277	SCC
cg16896031	SCC
cg23488804	SCC
cg07376932	SCC
cg09150239	SCC
cg15066991	SCC
cg17119521	SCC
cg03659519	SCC
cg00716752	SCC
cg04493946	SCC
cg04836612	SCC
cg02245004	SCC
cg03365437	SCC
cg25131544	SCC
cg25515991	SCC
cg26623286	SCC
cg05745464	SCC
cg08292572	SCC
cg07697082	SCC
cg22533573	SCC
cg22005990	SCC
cg01962496	SCC
cg05263495	SCC
cg05514256	SCC
cg06448155	SCC
cg05291588	SCC
cg15745910	SCC
cg21972430	SCC
cg24241823	SCC
cg25340466	SCC
cg19307500	SCC
cg06370357	SCC
cg07581257	SCC
cg12424867	SCC
cg13026754	SCC
cg04709035	SCC
cg08894728	SCC
cg03363565	SCC
cg27388966	SCC
cg23584332	SCC
cg12568368	SCC
cg18621123	SCC
cg24275315	SCC
cg26138144	SCC
cg07861448	SCC
cg11906829	SCC
cg13793214	SCC
cg23476937	SCC
cg26056703	SCC
cg03391055	SCC
cg05786341	SCC
cg19092322	SCC
cg26449074	SCC
cg27034466	SCC
cg08460717	SCC
cg18801028	SCC
cg03752935	SCC
cg15186181	SCC
cg15774864	SCC
cg23441765	SCC
cg24606807	SCC
cg24783211	SCC
cg25652454	SCC
cg15188623	SCC
cg06165982	SCC
cg07250036	SCC
cg16901840	SCC
cg17199007	SCC
cg23816537	SCC
cg22598885	SCC
cg14075496	SCC
cg08521677	SCC
cg11257300	SCC
cg23903723	SCC
cg08509737	SCC
cg08855705	SCC
cg04435483	SCC
cg09960109	SCC
cg07915562	SCC
cg10948070	SCC
cg11756214	SCC
cg00845319	SCC
cg11965976	SCC
cg12359381	SCC
cg19864036	SCC
cg04833885	SCC
cg15260721	SCC
cg17936846	SCC
cg27352715	SCC
cg11392776	SCC
cg11663144	SCC
cg02757179	SCC
cg08915090	SCC
cg01789463	SCC
cg03661929	SCC
cg07529675	SCC
cg07832006	SCC
cg20815297	SCC
cg02423817	SCC
cg14350545	SCC
cg14953590	SCC
cg16398581	SCC
cg09104003	SCC
cg09266901	SCC
cg12583927	SCC
cg13569424	SCC
cg26398867	SCC
cg08194313	SCC
cg06243923	SCC
cg08248134	SCC
cg18778827	SCC
cg19161112	SCC
cg15169189	SCC
cg17290127	SCC
cg21581531	SCC
cg24682159	SCC
cg15578091	SCC
cg11312408	SCC
cg19160624	SCC
cg21727532	SCC
cg24387380	SCC
cg20255176	SCC
cg26764362	SCC
cg00838919	SCC
cg25559313	SCC
cg14473062	SCC
cg24166129	SCC
cg13303553	SCC
cg00827581	SCC
cg12185975	SCC
cg23867673	SCC
cg01936707	SCC
cg08088984	SCC
cg22308759	SCC
cg01764046	SCC
cg10767687	SCC
cg19617161	SCC
cg04182114	SCC
cg09016760	SCC
cg09793172	SCC
cg11670651	SCC
cg13593553	SCC
cg02236679	SCC
cg04882759	SCC
cg07156115	SCC
cg07420135	SCC
cg09348360	SCC
cg12412384	SCC
cg00305874	SCC
cg09558281	SCC
cg15795787	SCC
cg21859992	SCC
cg26554254	SCC
cg07871971	SCC
cg19706472	SCC
cg02010532	SCC
cg20386316	SCC
cg27470208	SCC
cg01924596	SCC
cg06534427	SCC
cg10901018	SCC
cg23349798	SCC
cg04242070	SCC
cg02637537	SCC
cg04021910	SCC
cg04478684	SCC
cg08200835	SCC
cg10062049	SCC
cg14848364	SCC
cg15186584	SCC
cg08184586	SCC
cg00019838	SCC
cg02664664	SCC
cg04282530	SCC
cg06830912	SCC
cg04249706	SCC
cg01029623	SCC
cg03782453	SCC
cg13794334	SCC
cg20409298	SCC
cg04647516	SCC
cg14176274	SCC
cg09781994	SCC
cg00371061	SCC
cg04412116	SCC
cg09418511	SCC
cg11520866	SCC
cg17498296	SCC
cg14239497	SCC
cg27078927	SCC
cg19268579	SCC
cg07644368	SCC
cg12041401	SCC
cg15134482	SCC
cg27433759	SCC
cg07336099	SCC
cg17697633	SCC
cg24794833	SCC
cg03740978	SCC
cg03780430	SCC
cg26612821	SCC
cg17427198	SCC
cg23687194	SCC
cg01088070	SCC
cg07781736	SCC
cg21820373	SCC
cg06893389	SCC
cg05570946	SCC
cg09720207	SCC
cg10498577	SCC
cg25735305	SCC
cg05260959	SCC
cg09761550	SCC
cg10504805	SCC
cg00986762	SCC
cg05424071	SCC
cg09802835	SCC
cg23444474	SCC
cg00740389	SCC
cg17405178	SCC
cg22040874	SCC
cg03818920	SCC
cg24082680	SCC
cg23482747	SCC
cg23834013	SCC
cg10778619	SCC
cg21203941	SCC
cg18276599	SCC
cg11736544	SCC
cg16148674	SCC
cg03406993	SCC
cg21483842	SCC
cg09341730	SCC
cg22930549	SCC
cg23601397	SCC
cg24838764	SCC
cg25042239	SCC
cg21952484	SCC
cg08254359	SCC
cg16545079	SCC
cg26649096	SCC
cg02567082	SCC
cg05079767	SCC
cg13326647	SCC
cg17020834	SCC
cg06821075	SCC
cg05155781	SCC
cg17284779	SCC
cg18431183	SCC
cg00537210	SCC
cg06691542	SCC
cg17181598	SCC
cg08232905	SCC
cg13560548	SCC
cg13429423	SCC
cg16901991	SCC
cg10090418	SCC
cg05636593	SCC
cg02595061	SCC
cg02864757	SCC
cg15122985	SCC
cg08175352	SCC
cg03718284	SCC
cg06517489	SCC
cg08891656	SCC
cg14670435	SCC
cg09328356	SCC
cg11084334	SCC
cg14372701	SCC
cg04209727	SCC
cg08577384	SCC
cg09440095	SCC
cg09835408	SCC
cg19571214	SCC
cg20487548	SCC
cg23351738	SCC
cg00347518	SCC
cg04880063	SCC
cg11970679	SCC
cg04027632	SCC
cg06586197	SCC
cg13457172	SCC
cg17382048	SCC
cg09870801	SCC
cg14568830	SCC
cg23937586	SCC
cg18527470	SCC
cg22027008	SCC
cg11629889	SCC
cg25560965	SCC
cg03613132	SCC
cg12157519	SCC
cg13865810	SCC
cg24915947	SCC
cg00981994	SCC
cg24831862	SCC
cg08617135	SCC
cg17727929	SCC
cg18050804	SCC
cg20718223	SCC
cg22241638	SCC
cg07420960	SCC
cg20190112	SCC
cg26611328	SCC
cg07357279	SCC
cg24211292	SCC
cg25320668	SCC
cg13146553	SCC
cg09066997	SCC
cg11561218	SCC
cg14525688	SCC
cg00465284	SCC
cg02031308	SCC
cg08012199	SCC
cg16913124	SCC
cg14092259	SCC
cg26156448	SCC
cg10947003	SCC
cg16019434	SCC
cg19716930	SCC
cg14192401	SCC
cg23801965	SCC
cg24379915	SCC
cg27338841	SCC
cg27359633	SCC
cg19538115	SCC
cg00777689	SCC
cg01057962	SCC
cg15214448	SCC
cg17026879	SCC
cg18992570	SCC
cg00118507	SCC
cg05035456	SCC
cg05102794	SCC
cg05376185	SCC
cg09285418	SCC
cg15686167	SCC
cg00145438	SCC
cg06271128	SCC
cg10255858	SCC
cg12315175	SCC
cg23097277	SCC
cg00088916	SCC
cg02516101	SCC
cg13550263	SCC
cg14220224	SCC
cg18582342	SCC
cg24202123	SCC
cg26258108	SCC
cg21647035	SCC
cg02765731	SCC
cg12627712	SCC
cg16716750	SCC
cg12394800	SCC
cg16446577	SCC
cg21963643	SCC
cg24334879	SCC
cg01935413	SCC
cg14872731	SCC
cg09255966	SCC
cg09293534	SCC
cg13902189	SCC
cg17277892	SCC
cg02562809	SCC
cg05677041	SCC
cg00786305	SCC
cg01542899	SCC
cg02276614	SCC
cg08413381	SCC
cg13523819	SCC
cg14019146	SCC
cg23064836	SCC
cg13421062	SCC
cg20431748	SCC
cg20107824	SCC
cg21525449	SCC
cg07660114	SCC
cg12705762	SCC
cg13483026	SCC
cg17883067	SCC
cg06166767	SCC
cg16326062	SCC
cg18528091	SCC
cg21388543	SCC
cg03874229	SCC
cg13907146	SCC
cg14055379	SCC
cg20275244	SCC
cg03300589	SCC
cg08599635	SCC
cg14737131	SCC
cg26933107	SCC
cg13319286	SCC
cg22671903	SCC
cg16619378	SCC
cg23213688	SCC
cg08165794	SCC
cg08338359	SCC
cg14614901	SCC
cg24361350	SCC
cg26548288	SCC
cg00787429	SCC
cg06759629	SCC
cg15044760	SCC
cg21752758	SCC
cg22856019	SCC
cg12250896	SCC
cg13561807	SCC
cg15590950	SCC
cg13215078	SCC
cg02635236	SCC
cg05984554	SCC
cg06424860	SCC
cg02578846	SCC
cg20008140	SCC
cg06620896	SCC
cg08090857	SCC
cg14833040	SCC
cg23786545	SCC
cg03609639	SCC
cg14044392	SCC
cg18000216	SCC
cg00145079	SCC
cg00966522	SCC
cg12051613	SCC
cg02820748	SCC
cg13924807	SCC
cg26814703	SCC
cg03425695	SCC
cg20234976	SCC
cg01436315	SCC
cg13628960	SCC
cg16050326	SCC
cg27498751	SCC
cg24517768	SCC
cg13736263	SCC
cg14732136	SCC
cg17329670	SCC
cg05236451	SCC
cg18019017	SCC
cg14513778	SCC
cg17722129	SCC
cg21831122	SCC
cg24452821	SCC
cg13937164	SCC
cg00078221	SCC
cg13153190	SCC
cg19175193	SCC
cg15456293	SCC
cg24323597	SCC
cg02888838	SCC
cg04189381	SCC
cg13910493	SCC
cg15633664	SCC
cg17240275	SCC
cg17968077	SCC
cg18862566	SCC
cg27567761	SCC
cg07359803	SCC
cg09355697	SCC
cg23644389	SCC
cg05502939	SCC
cg18639238	SCC
cg06520279	SCC
cg06626033	SCC
cg13525837	SCC
cg13837097	SCC
cg22761077	SCC
cg01549377	SCC
cg09597192	SCC
cg10449675	SCC
cg16778156	SCC
cg17049328	SCC
cg26242583	SCC
cg26005082	SCC
cg26120477	SCC
cg01255509	SCC
cg25782229	SCC
cg26217633	SCC
cg11304234	SCC
cg12594001	SCC
cg27048432	SCC
cg15916192	SCC
cg21069005	SCC
cg08134818	SCC
cg15211908	SCC
cg19524676	SCC
cg26745222	SCC
cg00283662	SCC
cg24250820	SCC
cg27172557	SCC
cg01130771	SCC
cg14878852	SCC
cg10022248	SCC
cg10842141	SCC
cg00966749	SCC
cg05655972	SCC
cg07811750	SCC
cg14632490	SCC
cg15291914	SCC
cg22869366	SCC
cg25136353	SCC
cg12601909	SCC
cg06504526	SCC
cg26710371	SCC
cg05788176	SCC
cg06652313	SCC
cg14647451	SCC
cg03167951	SCC
cg06840283	SCC
cg14411200	SCC
cg07805940	SCC
cg23170057	SCC
cg08992872	SCC
cg00616129	SCC
cg01957897	SCC
cg06332410	SCC
cg14649924	SCC
cg00989217	SCC
cg12373982	SCC
cg20583640	SCC
cg21650086	SCC
cg22156126	SCC
cg00640253	SCC
cg05371908	SCC
cg13779610	SCC
cg13817859	SCC
cg26877508	SCC
cg02878701	SCC
cg16773899	SCC
cg00308216	SCC
cg01201519	SCC
cg07140885	SCC
cg16658099	SCC
cg16901302	SCC
cg26791242	SCC
cg09018739	SCC
cg01013868	SCC
cg05388307	SCC
cg17245337	SCC
cg25167838	SCC
cg26451499	SCC
cg09184423	SCC
cg15137838	SCC
cg04256864	SCC
cg06856528	SCC
cg11326311	SCC
cg18680788	SCC
cg22459204	SCC
cg24363824	SCC
cg17336584	SCC
cg20930366	SCC
cg00499248	SCC
cg14021523	SCC
cg24791428	SCC
cg00252934	SCC
cg01208563	SCC
cg01542423	SCC
cg18738955	SCC
cg22434594	SCC
cg07723130	SCC
cg08112724	SCC
cg09249588	SCC
cg18423210	SCC
cg13528145	SCC
cg19801556	SCC
cg00937262	SCC
cg11775367	SCC
cg23653444	SCC
cg07489890	SCC
cg20956815	SCC
cg26503079	SCC
cg03968029	SCC
cg13066983	SCC
cg23208909	SCC
cg25181651	SCC
cg22534509	SCC
cg10444528	SCC
cg24336718	SCC
cg09318375	SCC
cg21656293	SCC
cg27295042	SCC
cg01320491	SCC
cg09381022	SCC
cg14944514	SCC
cg00331027	SCC
cg14007871	SCC
cg20266894	SCC
cg08776942	SCC
cg23387863	SCC
cg00893522	SCC
cg08627720	SCC
cg22888718	SCC
cg13842556	SCC
cg27266822	SCC
cg24669191	SCC
cg25007447	SCC
cg05570367	SCC
cg15383276	SCC
cg20183802	SCC
cg21004633	SCC
cg26394227	SCC
cg03845863	SCC
cg13879442	SCC
cg08287637	SCC
cg06933072	SCC
cg24042242	SCC
cg06995810	SCC
cg00405939	SCC
cg03682366	SCC
cg24603444	SCC
cg09310186	SCC
cg11123595	SCC
cg19954613	SCC
cg22013070	SCC
cg11791670	SCC
cg14705099	SCC
cg16200116	SCC
cg10764357	SCC
cg00741624	SCC
cg21035883	SCC
cg21127286	SCC
cg24736764	SCC
cg02624984	SCC
cg14301844	SCC
cg20900103	SCC
cg18143566	SCC
cg25213539	SCC
cg25165908	SCC
cg09424609	SCC
cg11395536	SCC
cg20725021	SCC
cg03971527	SCC
cg08004906	SCC
cg09886946	SCC
cg08739433	SCC
cg07638044	SCC
cg11833768	SCC
cg25943066	SCC
cg01101510	SCC
cg02965999	SCC
cg17735593	SCC
cg21497417	SCC
cg22932815	SCC
cg01799862	SCC
cg05321361	SCC
cg10290180	SCC
cg11598062	SCC
cg15339435	SCC
cg19032799	SCC
cg04351979	SCC
cg09047361	SCC
cg14827924	SCC
cg19910654	SCC
cg26690334	SCC
cg06334284	SCC
cg04803956	SCC
cg06945807	SCC
cg13083679	SCC
cg24293567	SCC
cg01566593	SCC
cg05389970	SCC
cg12084235	SCC
cg12441694	SCC
cg25969932	SCC
cg01725297	SCC
cg17890778	SCC
cg22338446	SCC
cg09718987	SCC
cg11524235	SCC
cg22817271	SCC
cg23031807	SCC
cg26790981	SCC
cg10417567	SCC
cg11675413	SCC
cg24789487	SCC
cg03923789	SCC
cg13464448	SCC
cg16677955	SCC
cg04848898	SCC
cg09356916	SCC
cg18618936	SCC
cg07808231	SCC
cg08625990	SCC
cg10020897	SCC
cg18436246	SCC
cg05430886	SCC
cg15984718	SCC
cg17110586	SCC
cg21548869	SCC
cg09925075	SCC
cg19695386	SCC
cg21641186	SCC
cg06886078	SCC
cg07070289	SCC
cg19755318	SCC
cg08270258	SCC
cg19893964	SCC
cg22439359	SCC
cg14404298	SCC
cg07807817	SCC
cg11552694	SCC
cg11834473	SCC
cg20530223	SCC
cg22551250	SCC
cg27078464	SCC
cg08008403	SCC
cg09564101	SCC
cg09614724	SCC
cg12452386	SCC
cg14532412	SCC
cg13430401	SCC
cg24389599	SCC
cg01851399	SCC
cg18542377	SCC
cg07810114	SCC
cg11659747	SCC
cg18043195	SCC
cg20477574	SCC
cg24642236	SCC
cg07121176	SCC
cg09369221	SCC
cg10532188	SCC
cg11635557	SCC
cg20757073	SCC
cg23530619	SCC
cg04732910	SCC
cg18326021	SCC
cg00914146	SCC
cg06623385	SCC
cg22215453	SCC
cg26551211	SCC
cg18887230	SCC
cg01516372	SCC
cg22745102	SCC
cg07243240	SCC
cg07507518	SCC
cg11797365	SCC
cg17973164	SCC
cg07279070	SCC
cg13849066	SCC
cg00083018	SCC
cg02403395	SCC
cg15451853	SCC
cg02234613	SCC
cg04180890	SCC
cg10270037	SCC
cg11559989	SCC
cg11597832	SCC
cg16779580	SCC
cg26748898	SCC
cg03713668	SCC
cg04249066	SCC
cg10530281	SCC
cg11393310	SCC
cg21889703	SCC
cg26469903	SCC
cg05139861	SCC
cg02703361	SCC
cg07639489	SCC
cg24054898	SCC
cg06888387	SCC
cg22627950	SCC
cg12685753	SCC
cg03771731	SCC
cg07195660	SCC
cg22999989	SCC
cg24329521	SCC
cg05053220	SCC
cg16930572	SCC
cg05548130	SCC
cg16484575	SCC
cg16574906	SCC
cg02054667	SCC
cg08835755	SCC
cg15334916	SCC
cg19837124	SCC
cg12798097	SCC
cg04065065	SCC
cg08763617	SCC
cg19789047	SCC
cg17775091	SCC
cg18273421	SCC
cg18276235	SCC
cg01920524	SCC
cg03755825	SCC
cg06590470	SCC
cg14318489	SCC
cg27297993	SCC
cg02004418	SCC
cg10586087	SCC
cg23958863	SCC
cg03619973	SCC
cg05063104	SCC
cg24128066	SCC
cg26851650	SCC
cg18159636	SCC
cg09146526	SCC
cg11223933	SCC
cg03077077	SCC
cg17771610	SCC
cg00971834	SCC
cg06110221	SCC
cg11833275	SCC
cg22752532	SCC
cg23538226	SCC
cg15579883	SCC
cg20497635	SCC
cg09678615	SCC
cg05198297	SCC
cg10071091	SCC
cg23938834	SCC
cg00347677	SCC
cg01193554	SCC
cg14418582	SCC
cg13342441	SCC
cg23829447	SCC
cg01858394	SCC
cg05880577	SCC
cg13082816	SCC
cg17736259	SCC
cg25103043	SCC
cg00918794	SCC
cg03211239	SCC
cg10541843	SCC
cg04294952	SCC
cg12831208	SCC
cg17583946	SCC
cg21943216	SCC
cg23710960	SCC
cg00375819	SCC
cg10083889	SCC
cg10092263	SCC
cg15463803	SCC
cg00563926	SCC
cg23815825	SCC
cg10087374	SCC
cg00607196	SCC
cg03764193	SCC
cg04216310	SCC
cg21306006	SCC
cg01067603	SCC
cg05913271	SCC
cg10514097	SCC
cg22861561	SCC
cg25203561	SCC
cg09297636	SCC
cg23128147	SCC
cg10227327	SCC
cg22056094	SCC
cg25633955	SCC
cg26899718	SCC
cg21057435	SCC
cg01792403	SCC
cg12984223	SCC
cg23857200	SCC
cg02676602	SCC
cg01300495	SCC
cg07002423	SCC
cg15099666	SCC
cg24847829	SCC
cg02967056	SCC
cg14410018	SCC
cg16425858	SCC
cg19954286	SCC
cg14458908	SCC
cg09018107	SCC
cg19964811	SCC
cg07618110	SCC
cg20914508	SCC
cg01769457	SCC
cg26220203	SCC
cg15119826	SCC
cg24765446	SCC
cg26873644	SCC
cg25191628	SCC
cg27646729	SCC
cg04927502	SCC
cg21366834	SCC
cg19571046	SCC
cg22277102	SCC
cg06459921	SCC
cg09601175	SCC
cg18313340	SCC
cg25632105	SCC
cg27359355	SCC
cg06513960	SCC
cg10919329	SCC
cg03347450	SCC
cg15115960	SCC
cg13436296	SCC
cg13674558	SCC
cg25556035	SCC
cg07507686	SCC
cg08869493	SCC
cg17949364	SCC
cg01997590	SCC
cg04322429	SCC
cg19982668	SCC
cg21556683	SCC
cg17001194	SCC
cg17042849	SCC
cg18739166	SCC
cg03568041	SCC
cg10214045	SCC
cg22600312	SCC
cg01611721	SCC
cg06638463	SCC
cg10684794	SCC
cg18304052	SCC
cg27312986	SCC
cg00145979	SCC
cg02532672	SCC
cg10743104	SCC
cg25692290	SCC
cg06829686	SCC
cg06776146	SCC
cg13816552	SCC
cg16023912	SCC
cg25985734	SCC
cg00729275	SCC
cg00711596	SCC
cg09883745	SCC
cg09825080	SCC
cg12880685	SCC
cg15817769	SCC
cg10591797	SCC
cg27564016	SCC
cg09539438	SCC
cg05667401	SCC
cg13750474	SCC
cg14059963	SCC
cg05590735	SCC
cg05965902	SCC
cg08645542	SCC
cg11035271	SCC
cg13552201	SCC
cg15779891	SCC
cg22353143	SCC
cg01100175	SCC
cg17791867	SCC
cg09672890	SCC
cg11609568	SCC
cg18731680	SCC
cg24596898	SCC
cg03220414	SCC
cg01977520	SCC
cg05056305	SCC
cg21772178	SCC
cg24148882	SCC
cg15710198	SCC
cg21534401	SCC
cg23897067	SCC
cg02055132	SCC
cg23665824	SCC
cg24155668	SCC
cg02725013	SCC
cg15018486	SCC
cg02057782	SCC
cg25968378	SCC
cg07466085	SCC
cg19442900	SCC
cg13682912	SCC
cg04730794	SCC
cg17241816	SCC
cg19656633	SCC
cg01678292	SCC
cg10025514	SCC
cg12001304	SCC
cg24797360	SCC
cg20897936	SCC
cg14445366	SCC
cg17054285	SCC
cg03509106	SCC
cg00463502	SCC
cg08882612	SCC
cg13350775	SCC
cg18422268	SCC
cg19022476	SCC
cg25479788	SCC
cg10453230	SCC
cg18514164	SCC
cg10102762	SCC
cg11553755	SCC
cg13466456	SCC
cg25342872	SCC
cg27401846	SCC
cg03785652	SCC
cg01458484	SCC
cg08125535	SCC
cg17818308	SCC
cg23687437	SCC
cg27279839	SCC
cg00377087	SCC
cg16843760	SCC
cg00085430	SCC
cg02186948	SCC
cg04664169	SCC
cg25353171	SCC
cg27105183	SCC
cg07911673	SCC
cg06164961	SCC
cg08920068	SCC
cg09471407	SCC
cg12807924	SCC
cg18379780	SCC
cg26296364	SCC
cg04407929	SCC
cg04524652	SCC
cg22735650	SCC
cg13150171	SCC
cg04980590	SCC
cg10803218	SCC
cg03603214	SCC
cg25759381	SCC
cg00667948	SCC
cg04294412	SCC
cg21944767	SCC
cg06824199	SCC
cg08180257	SCC
cg25718035	SCC
cg13961861	SCC
cg23460950	SCC
cg00132616	SCC
cg03729337	SCC
cg04145765	SCC
cg17608082	SCC
cg19789473	SCC
cg27312916	SCC
cg09498948	SCC
cg12237272	SCC
cg03287566	SCC
cg14088090	SCC
cg15800010	SCC
cg18864179	SCC
cg23441441	SCC
cg24018609	SCC
cg01686348	SCC
cg04031656	SCC
cg06217072	SCC
cg07957088	SCC
cg08802604	SCC
cg25597625	SCC
cg00447582	SCC
cg07297322	SCC
cg17300311	SCC
cg24193635	SCC
cg12763811	SCC
cg15774495	SCC
cg10326806	SCC
cg01713311	SCC
cg08555013	SCC
cg09645743	SCC
cg11670605	SCC
cg12969595	SCC
cg14592830	SCC
cg20281678	SCC
cg23541273	SCC
cg00064261	SCC
cg00495860	SCC
cg19151808	SCC
cg21967668	SCC
cg23072908	SCC
cg05238553	SCC
cg00310145	SCC
cg01484487	SCC
cg07478641	SCC
cg09599971	SCC
cg13665261	SCC
cg18011045	SCC
cg05720891	SCC
cg18236211	SCC
cg22231400	SCC
cg22530977	SCC
cg26122413	SCC
cg00687936	SCC
cg09495855	SCC
cg19176072	SCC
cg20438207	SCC
cg20653075	SCC
cg03853208	SCC
cg16588163	SCC
cg00198603	SCC
cg03331978	SCC
cg20833838	SCC
cg11686722	SCC
cg15431703	SCC
cg07638105	SCC
cg15696634	SCC
cg06508320	SCC
cg00382632	SCC
cg08807995	SCC
cg10067737	SCC
cg13673094	SCC
cg15688767	SCC
cg18004701	SCC
cg01722868	SCC
cg04520396	SCC
cg13340705	SCC
cg19926250	SCC
cg06969933	SCC
cg10531918	SCC
cg19747481	SCC
cg00308508	SCC
cg09435025	SCC
cg26461965	SCC
cg09227150	SCC
cg00236832	SCC
cg04221606	SCC
cg12194517	SCC
cg17290403	SCC
cg01631764	SCC
cg05235540	SCC
cg07790169	SCC
cg13399741	SCC
cg07956936	SCC
cg23238483	SCC
cg06640206	SCC
cg23313126	SCC
cg17105834	SCC
cg11840618	SCC
cg16411152	SCC
cg14654966	SCC
cg02391441	SCC
cg24540281	SCC
cg03132518	SCC
cg06991148	SCC
cg09030187	SCC
cg12070911	SCC
cg16242770	SCC
cg09200497	SCC
cg21954346	SCC
cg05855588	SCC
cg10725720	SCC
cg10899301	SCC
cg12320221	SCC
cg12627074	SCC
cg14865435	SCC
cg19213808	SCC
cg20163288	SCC
cg25552018	SCC
cg05660670	SCC
cg22473637	SCC
cg05632420	SCC
cg23234820	SCC
cg03243226	SCC
cg06812991	SCC
cg04331960	SCC
cg09919570	SCC
cg13382516	SCC
cg14482953	SCC
cg19180235	SCC
cg00525496	SCC
cg01971227	SCC
cg16760168	SCC
cg25546651	SCC
cg04083430	SCC
cg09150647	SCC
cg01899797	SCC
cg07344583	SCC
cg24497836	SCC
cg05675372	SCC
cg07236221	SCC
cg16357434	SCC
cg21361087	SCC
cg22674064	SCC
cg02462443	SCC
cg14847236	SCC
cg26162554	SCC
cg26816426	SCC
cg11351140	SCC
cg13172254	SCC
cg14343107	SCC
cg21128569	SCC
cg26289665	SCC
cg00648184	SCC
cg03190379	SCC
cg09132215	SCC
cg22400068	SCC
cg07213721	SCC
cg18753424	SCC
cg13418710	SCC
cg13493766	SCC
cg21031345	SCC
cg05119754	SCC
cg09922117	SCC
cg12812394	SCC
cg23542948	SCC
cg26227044	SCC
cg07599144	SCC
cg00242627	SCC
cg02805025	SCC
cg04012857	SCC
cg09654242	SCC
cg20664468	SCC
cg21925493	SCC
cg02668999	SCC
cg11496811	SCC
cg19477346	SCC
cg22673724	SCC
cg23346237	SCC
cg04431596	SCC
cg04573397	SCC
cg26966083	SCC
cg12705326	SCC
cg22860775	SCC
cg03597968	SCC
cg06913517	SCC
cg07452842	SCC
cg02477658	SCC
cg06307913	SCC
cg25413843	SCC
cg09592958	SCC
cg23986474	SCC
cg22369048	SCC
cg08456722	SCC
cg12366118	SCC
cg16290101	SCC
cg03918756	SCC
cg06711254	SCC
cg23227149	SCC
cg23903588	SCC
cg08413402	SCC
cg02580409	SCC
cg03037622	SCC
cg05552717	SCC
cg21463177	SCC
cg24956109	SCC
cg10498524	SCC
cg13331936	SCC
cg22169874	SCC
cg22513888	SCC
cg22094599	SCC
cg01687402	SCC
cg02724919	SCC
cg07584563	SCC
cg10826045	SCC
cg16407471	SCC
cg02264567	SCC
cg09553187	SCC
cg17774672	SCC
cg18531175	SCC
cg19762075	SCC
cg11835209	SCC
cg13686115	SCC
cg03400274	SCC
cg06569904	SCC
cg13569700	SCC
cg27589814	SCC
cg12297010	SCC
cg14837130	SCC
cg15480305	SCC
cg13166942	SCC
cg04420138	SCC
cg06788631	SCC
cg09250365	SCC
cg15297628	SCC
cg01756421	SCC
cg05567911	SCC
cg15021585	SCC
cg04914946	SCC
cg09153080	SCC
cg07375130	SCC
cg00712050	SCC
cg11369206	SCC
cg15023038	SCC
cg00292290	SCC
cg00561803	SCC
cg23044079	SCC
cg05971966	SCC
cg10481534	SCC
cg20677982	SCC
cg15444281	SCC
cg16231066	SCC
cg21715536	SCC
cg24123311	SCC
cg01269511	SCC
cg10074409	SCC
cg09369535	SCC
cg19382731	SCC
cg25103197	SCC
cg01479645	SCC
cg09767587	SCC
cg23629029	SCC
cg22044566	SCC
cg05793299	SCC
cg02273166	SCC
cg13993673	SCC
cg25682299	SCC
cg23731146	SCC
cg00118229	SCC
cg07575519	SCC
cg13663861	SCC
cg22465479	SCC
cg26612165	SCC
cg03000305	SCC
cg06539449	SCC
cg10895184	SCC
cg13971504	SCC
cg16594139	SCC
cg17450621	SCC
cg17842959	SCC
cg20752903	SCC
cg25670330	SCC
cg08944683	SCC
cg21829923	SCC
cg27414655	SCC
cg08284310	SCC
cg03882634	SCC
cg22274395	SCC
cg27307729	SCC
cg25782440	SCC
cg02360175	SCC
cg08126203	SCC
cg21924803	SCC
cg22794378	SCC
cg02573587	SCC
cg09348580	SCC
cg12089511	SCC
cg14631910	SCC
cg02440396	SCC
cg00590324	SCC
cg04598489	SCC
cg01759562	SCC
cg08821811	SCC
cg11203153	SCC
cg13181385	SCC
cg15999356	SCC
cg13765303	SCC
cg19439777	SCC
cg03679521	SCC
cg05023114	SCC
cg07525857	SCC
cg02991513	SCC
cg17206393	SCC
cg17579667	SCC
cg10541517	SCC
cg00827318	SCC
cg24311644	SCC
cg06357925	SCC
cg25000576	SCC
cg00184452	SCC
cg03574765	SCC
cg19704630	SCC
cg19823512	SCC
cg23096282	SCC
cg07927484	SCC
cg20454537	SCC
cg10804974	SCC
cg10987926	SCC
cg20788149	SCC
cg23588217	SCC
cg07617338	SCC
cg14386311	SCC
cg17056676	SCC
cg04053045	SCC
cg18116971	SCC
cg00688963	SCC
cg18863333	SCC
cg11864402	SCC
cg12911952	SCC
cg23909029	SCC
cg08924469	SCC
cg16914508	SCC
cg05997270	SCC
cg06876404	SCC
cg08899199	SCC
cg17185029	SCC
cg03057173	SCC
cg18450130	SCC
cg00945547	SCC
cg07005688	SCC
cg07682578	SCC
cg07891369	SCC
cg14694901	SCC
cg24129390	SCC
cg24168308	SCC
cg25734490	SCC
cg11811610	SCC
cg17478992	SCC
cg25005357	SCC
cg25398727	SCC
cg01185433	SCC
cg10872521	SCC
cg24587208	SCC
cg10083593	SCC
cg25201418	SCC
cg09058931	SCC
cg11831043	SCC
cg17456100	SCC
cg14263021	SCC
cg03558807	SCC
cg06071824	SCC
cg07335755	SCC
cg12559925	SCC
cg12639781	SCC
cg18505908	SCC
cg22511321	SCC
cg26704078	SCC
cg05444083	SCC
cg02294249	SCC
cg00270093	SCC
cg00932612	SCC
cg02668581	SCC
cg02835214	SCC
cg23435387	SCC
cg04936632	SCC
cg05540913	SCC
cg22091798	SCC
cg24438423	SCC
cg22511889	SCC
cg13279566	SCC
cg17760881	SCC
cg18722011	SCC
cg27223758	SCC
cg03608577	SCC
cg23667405	SCC
cg24286789	SCC
cg13551117	SCC
cg00562151	SCC
cg04088433	SCC
cg17665505	SCC
cg19154438	SCC
cg24743052	SCC
cg02932669	SCC
cg05827089	SCC
cg13754879	SCC
cg00589371	SCC
cg00252282	SCC
cg07516970	SCC
cg07160420	SCC
cg14287788	SCC
cg24741299	SCC
cg27472295	SCC
cg02116437	SCC
cg11724602	SCC
cg14366256	SCC
cg26429636	SCC
cg07830156	SCC
cg08060936	SCC
cg08107075	SCC
cg08641078	SCC
cg15279751	SCC
cg27252855	SCC
cg12230296	SCC
cg16259229	SCC
cg24140939	SCC
cg21538902	SCC
cg05397809	SCC
cg10068300	SCC
cg13486170	SCC
cg16851423	SCC
cg18142906	SCC
cg19103770	SCC
cg19996838	SCC
cg22802366	SCC
cg25423004	SCC
cg01533106	SCC
cg22143395	SCC
cg09579869	SCC
cg12437628	SCC
cg22907892	SCC
cg06798106	SCC
cg24647724	SCC
cg07105596	SCC
cg01250938	SCC
cg04417028	SCC
cg12526025	SCC
cg18499321	SCC
cg01176345	SCC
cg20278382	SCC
cg00129731	SCC
cg13806292	SCC
cg10601287	SCC
cg15071133	SCC
cg10281394	SCC
cg13611121	SCC
cg17756730	SCC
cg19333507	SCC
cg27194467	SCC
cg16626318	SCC
cg00253971	SCC
cg03779880	SCC
cg09936566	SCC
cg15444048	SCC
cg24553728	SCC
cg10398288	SCC
cg27368379	SCC
cg00010789	SCC
cg04968900	SCC
cg05215925	SCC
cg06611727	SCC
cg24758173	SCC
cg02549645	SCC
cg14576436	SCC
cg17352891	SCC
cg04679384	SCC
cg20420651	SCC
cg03975876	SCC
cg21905630	SCC
cg03659005	SCC
cg04278702	SCC
cg06845408	SCC
cg08774231	SCC
cg09866275	SCC
cg21103170	SCC
cg24562406	SCC
cg16563660	SCC
cg15071696	SCC
cg00116688	SCC
cg12910087	SCC
cg01963870	SCC
cg22201588	SCC
cg04577253	SCC
cg06295032	SCC
cg17819732	SCC
cg24007161	SCC
cg24063238	SCC
cg27096087	SCC
cg24872791	SCC
cg17387410	SCC
cg05342240	SCC
cg11434151	SCC
cg16905586	SCC
cg19117365	SCC
cg19647813	SCC
cg15580724	SCC
cg17275551	SCC
cg23262134	SCC
cg02951552	SCC
cg03360920	SCC
cg04465730	SCC
cg09635662	SCC
cg13416213	SCC
cg26433368	SCC
cg01978237	SCC
cg17425484	SCC
cg21798669	SCC
cg16547235	SCC
cg00847017	SCC
cg26234550	SCC
cg08962888	SCC
cg17912112	SCC
cg20073553	SCC
cg22894301	SCC
cg20330566	SCC
cg17495715	SCC
cg23621779	SCC
cg25851152	SCC
cg15023933	SCC
cg16581199	SCC
cg08862830	SCC
cg16107483	SCC
cg17783174	SCC
cg19449286	SCC
cg19988449	SCC
cg07564291	SCC
cg15679432	SCC
cg26886855	SCC
cg14495243	SCC
cg15708148	SCC
cg11888270	SCC
cg13084731	SCC
cg14891209	SCC
cg06572031	SCC
cg11202914	SCC
cg23210365	SCC
cg05389266	SCC
cg02019124	SCC
cg06969410	SCC
cg02527112	SCC
cg01893212	SCC
cg07411798	SCC
cg24015249	SCC
cg27595860	SCC
cg11512009	SCC
cg03005062	SCC
cg03379322	SCC
cg04143876	SCC
cg10399789	SCC
cg10451237	SCC
cg04233747	SCC
cg09987562	SCC
cg25066224	SCC
cg26896946	SCC
cg04672210	SCC
cg24810439	SCC
cg09734123	SCC
cg11003133	SCC
cg26922690	SCC
cg14670303	SCC
cg15604467	SCC
cg27412902	SCC
cg00585219	SCC
cg26838398	SCC
cg00522018	SCC
cg02215611	SCC
cg04511966	SCC
cg14099160	SCC
cg17191109	SCC
cg02288859	SCC
cg09309112	SCC
cg14907986	SCC
cg24895609	SCC
cg04486019	SCC
cg05815419	SCC
cg17477273	SCC
cg03849343	SCC
cg02010763	SCC
cg02486268	SCC
cg05032957	SCC
cg00140112	SCC
cg05066619	SCC
cg15764593	SCC
cg18294646	SCC
cg23418106	SCC
cg12629925	SCC
cg21911579	SCC
cg26284985	SCC
cg01270241	SCC
cg10369242	SCC
cg03547366	SCC
cg03919453	SCC
cg04574480	SCC
cg05059843	SCC
cg07139317	SCC
cg07916615	SCC
cg14646983	SCC
cg09181500	SCC
cg10504545	SCC
cg14558799	SCC
cg22799860	SCC
cg11848882	SCC
cg00946245	SCC
cg14401309	SCC
cg10792161	SCC
cg02835822	SCC
cg19554281	SCC
cg14675984	SCC
cg15712974	SCC
cg18725681	SCC
cg19617373	SCC
cg11856093	SCC
cg02938422	SCC
cg21243150	SCC
cg05129591	SCC
cg26992415	SCC
cg01791232	SCC
cg09638668	SCC
cg11672037	SCC
cg18387085	SCC
cg08944443	SCC
cg22504898	SCC
cg26413730	SCC
cg26619099	SCC
cg18845692	SCC
cg05971321	SCC
cg10614045	SCC
cg16898576	SCC
cg22808175	SCC
cg08015382	SCC
cg08941669	SCC
cg09337852	SCC
cg04831510	SCC
cg09278723	SCC
cg04500632	SCC
cg11284329	SCC
cg19317638	SCC
cg01730668	SCC
cg12311529	SCC
cg26123605	SCC
cg00314343	SCC
cg18182111	SCC
cg04270274	SCC
cg13769672	SCC
cg17000885	SCC
cg27367066	SCC
cg20436458	SCC
cg26687031	SCC
cg05194618	SCC
cg16853770	SCC
cg25130385	SCC
cg26469445	SCC
cg05015176	SCC
cg19100779	SCC
cg05316415	SCC
cg15814750	SCC
cg02487130	SCC
cg19116956	SCC
cg26981268	SCC
cg19784873	SCC
cg00907399	SCC
cg03610148	SCC
cg08106847	SCC
cg15485378	SCC
cg20521702	SCC
cg21772953	SCC
cg22010052	SCC
cg14567593	SCC
cg19267248	SCC
cg23980915	SCC
cg18417953	SCC
cg26685557	SCC
cg07308943	SCC
cg01910869	SCC
cg08478189	SCC
cg00852051	SCC
cg01463644	SCC
cg02124459	SCC
cg04302388	SCC
cg08536835	SCC
cg10537927	SCC
cg27451230	SCC
cg05425664	SCC
cg18191087	SCC
cg22444338	SCC
cg17514608	SCC
cg01724080	SCC
cg02042904	SCC
cg18668041	SCC
cg25337124	SCC
cg09118017	SCC
cg13682704	SCC
cg10631582	SCC
cg00407866	SCC
cg16056148	SCC
cg00831247	SCC
cg24881834	SCC
cg16673198	SCC
cg17519763	SCC
cg23235497	SCC
cg07532353	SCC
cg01296927	SCC
cg10498984	SCC
cg24861394	SCC
cg01067216	SCC
cg11718806	SCC
cg20959866	SCC
cg01311181	SCC
cg05404161	SCC
cg06217314	SCC
cg18672939	SCC
cg20033598	SCC
cg26785234	SCC
cg01883025	SCC
cg07208703	SCC
cg00196414	SCC
cg02568716	SCC
cg07944162	SCC
cg09237447	SCC
cg09723635	SCC
cg10115203	SCC
cg14989462	SCC
cg20283668	SCC
cg07171893	SCC
cg08112616	SCC
cg10507482	SCC
cg19620724	SCC
cg03023891	SCC
cg16695570	SCC
cg18624900	SCC
cg16788286	SCC
cg00453111	SCC
cg06226283	SCC
cg06525993	SCC
cg14498291	SCC
cg15310857	SCC
cg24513937	SCC
cg01056398	SCC
cg06390653	SCC
cg21697560	SCC
cg23016726	SCC
cg26635208	SCC
cg06374307	SCC
cg13362491	SCC
cg11192192	SCC
cg14512425	SCC
cg17231690	SCC
cg01462453	SCC
cg04603355	SCC
cg06504925	SCC
cg07143898	SCC
cg08879559	SCC
cg09475402	SCC
cg09579989	SCC
cg14230542	SCC
cg14554468	SCC
cg15052447	SCC
cg17004208	SCC
cg19740964	SCC
cg20117447	SCC
cg07200421	SCC
cg16557111	SCC
cg18899064	SCC
cg26100214	SCC
cg27315109	SCC
cg08216899	SCC
cg14658651	SCC
cg18417954	SCC
cg10796805	SCC
cg13612595	SCC
cg01210520	SCC
cg01744552	SCC
cg19406511	SCC
cg00591406	SCC
cg02084834	SCC
cg10813183	SCC
cg12804176	SCC
cg19871597	SCC
cg11630206	SCC
cg12204395	SCC
cg14931122	SCC
cg07704699	SCC
cg08977639	SCC
cg05262173	SCC
cg01581360	SCC
cg03204787	SCC
cg18059397	SCC
cg05250953	SCC
cg13572309	SCC
cg14982472	SCC
cg21459053	SCC
cg09416615	SCC
cg14027385	SCC
cg16696536	SCC
cg20666386	SCC
cg01366467	SCC
cg12525584	SCC
cg24350011	SCC
cg06980387	SCC
cg13741391	SCC
cg13061648	SCC
cg01499172	SCC
cg12537302	SCC
cg13071306	SCC
cg14323199	SCC
cg20002523	SCC
cg04782692	SCC
cg12756645	SCC
cg18082895	SCC
cg25658983	SCC
cg01243924	SCC
cg01647049	SCC
cg03043663	SCC
cg13283199	SCC
cg02122937	SCC
cg03253114	SCC
cg21494367	SCC
cg06182031	SCC
cg01330741	SCC
cg06929595	SCC
cg10573505	SCC
cg12776754	SCC
cg18766054	SCC
cg16626405	SCC
cg23652987	SCC
cg01217406	SCC
cg03118443	SCC
cg15405439	SCC
cg19410364	SCC
cg27399052	SCC
cg17514665	SCC
cg00381570	SCC
cg02663821	SCC
cg07115542	SCC
cg17339258	SCC
cg23422866	SCC
cg04825872	SCC
cg10690919	SCC
cg25275945	SCC
cg08197072	SCC
cg02798576	SCC
cg01378812	SCC
cg15600176	SCC
cg19963142	SCC
cg21548788	SCC
cg19788741	SCC
cg03137826	SCC
cg10186366	SCC
cg11363229	SCC
cg05666820	SCC
cg21002317	SCC
cg05254821	SCC
cg20065718	SCC
cg08979352	SCC
cg23004758	SCC
cg15846718	SCC
cg18909698	SCC
cg20099830	SCC
cg20193104	SCC
cg13452522	SCC
cg01566785	SCC
cg25536300	SCC
cg12894478	SCC
cg19198568	SCC
cg19554569	SCC
cg24165086	SCC
cg02289376	SCC
cg05904213	SCC
cg18790597	SCC
cg10195894	SCC
cg14894823	SCC
cg22871797	SCC
cg23865342	SCC
cg03158606	SCC
cg04486763	SCC
cg09811123	SCC
cg15651819	SCC
cg07146507	SCC
cg09085216	SCC
cg22265644	SCC
cg11631158	SCC
cg19476064	SCC
cg20136959	SCC
cg25291653	SCC
cg09173562	SCC
cg17481903	SCC
cg02831267	SCC
cg04497015	SCC
cg10053879	SCC
cg12813151	SCC
cg18810026	SCC
cg23080538	SCC
cg27586378	SCC
cg14786688	SCC
cg01608001	SCC
cg01878435	SCC
cg08134091	SCC
cg11869770	SCC
cg01030321	SCC
cg03503295	SCC
cg07516483	SCC
cg13078140	SCC
cg22053500	SCC
cg01485998	SCC
cg14851757	SCC
cg16957569	SCC
cg22454370	SCC
cg24600895	SCC
cg25224369	SCC
cg26523099	SCC
cg06833732	SCC
cg19565594	SCC
cg26943001	SCC
cg02149083	SCC
cg01784327	SCC
cg13290785	SCC
cg17852385	SCC
cg20323445	SCC
cg04157983	SCC
cg03024587	SCC
cg04183425	SCC
cg06079062	SCC
cg06557376	SCC
cg11574184	SCC
cg13131577	SCC
cg18064927	SCC
cg22389375	SCC
cg13277493	SCC
cg00733728	SCC
cg01019355	SCC
cg01830883	SCC
cg00887902	SCC
cg05880810	SCC
cg22450733	SCC
cg26163537	SCC
cg04138846	SCC
cg13703576	SCC
cg18632220	SCC
cg04111054	SCC
cg07561547	SCC
cg20778451	SCC
cg09584801	SCC
cg17204557	SCC
cg19832184	SCC
cg05687210	SCC
cg08764805	SCC
cg13010161	SCC
cg13433012	SCC
cg24351658	SCC
cg26430450	SCC
cg10801474	SCC
cg01820213	SCC
cg15548566	SCC
cg16137891	SCC
cg22468123	SCC
cg10998744	SCC
cg12208258	SCC
cg13052102	SCC
cg16390060	SCC
cg24135615	SCC
cg27148952	SCC
cg18417464	SCC
cg05042858	SCC
cg05848640	SCC
cg19351617	SCC
cg02904800	SCC
cg07212543	SCC
cg08638184	SCC
cg09415518	SCC
cg01802827	SCC
cg13688966	SCC
cg26260386	SCC
cg10362869	SCC
cg01000489	SCC
cg18185149	SCC
cg22464883	SCC
cg06294373	SCC
cg11001665	SCC
cg11566194	SCC
cg12130328	SCC
cg12868312	SCC
cg09762563	SCC
cg09941851	SCC
cg02707176	SCC
cg02947993	SCC
cg17016524	SCC
cg20631014	SCC
cg01586768	SCC
cg07971716	SCC
cg19349143	SCC
cg22739554	SCC
cg06348423	SCC
cg15584401	SCC
cg22872634	SCC
cg10943359	SCC
cg14294096	SCC
cg19312667	SCC
cg22223531	SCC
cg09332996	SCC
cg14930075	SCC
cg04594598	SCC
cg06277472	SCC
cg27634724	SCC
cg07099161	SCC
cg22752533	SCC
cg10402417	SCC
cg12144728	SCC
cg12743976	SCC
cg15084945	SCC
cg18002862	SCC
cg22161983	SCC
cg23981354	SCC
cg24146265	SCC
cg23009818	SCC
cg14114804	SCC
cg23531640	SCC
cg15832311	SCC
cg08747670	SCC
cg24837680	SCC
cg02557406	SCC
cg12462377	SCC
cg17532626	SCC
cg03024183	SCC
cg17804651	SCC
cg04171803	SCC
cg06680863	SCC
cg14391832	SCC
cg15823859	SCC
cg21963436	SCC
cg27379915	SCC
cg01597604	SCC
cg03546673	SCC
cg06314333	SCC
cg11174851	SCC
cg15484532	SCC
cg19013620	SCC
cg23419880	SCC
cg01008666	SCC
cg04564989	SCC
cg19041006	SCC
cg19861486	SCC
cg02386859	SCC
cg21184256	SCC
cg24892510	SCC
cg00781795	SCC
cg02449694	SCC
cg16424326	SCC
cg16680547	SCC
cg19769989	SCC
cg21369890	SCC
cg23546231	SCC
cg07906262	SCC
cg26736200	SCC
cg06616029	SCC
cg26301908	SCC
cg05064673	SCC
cg07412408	SCC
cg09072634	SCC
cg23443660	SCC
cg05201033	SCC
cg21028785	SCC
cg01531542	SCC
cg05180443	SCC
cg14484145	SCC
cg10470891	SCC
cg16219810	SCC
cg17800442	SCC
cg17029168	SCC
cg18105612	SCC
cg19242459	SCC
cg21216477	SCC
cg00692780	SCC
cg03296200	SCC
cg11413570	SCC
cg24194650	SCC
cg04735129	SCC
cg09661721	SCC
cg18799284	SCC
cg23842870	SCC
cg11802442	SCC
cg14489965	SCC
cg20518096	SCC
cg00794508	SCC
cg18180407	SCC
cg20828084	SCC
cg04734957	SCC
cg11826201	SCC
cg12476579	SCC
cg01341123	SCC
cg18126978	SCC
cg24946729	SCC
cg09326135	SCC
cg10910525	SCC
cg12349646	SCC
cg13473196	SCC
cg14721981	SCC
cg18780257	SCC
cg26499487	SCC
cg07536847	SCC
cg08581518	SCC
cg10709593	SCC
cg17555825	SCC
cg19834711	SCC
cg17819119	SCC
cg00304388	SCC
cg00948880	SCC
cg03428864	SCC
cg04929868	SCC
cg07651906	SCC
cg09707814	SCC
cg14780115	SCC
cg22920665	SCC
cg05902531	SCC
cg08166222	SCC
cg15077218	SCC
cg20027157	SCC
cg21240048	SCC
cg04207746	SCC
cg05600023	SCC
cg13206902	SCC
cg23085912	SCC
cg01703733	SCC
cg25718438	SCC
cg13461622	SCC
cg17334686	SCC
cg08269389	SCC
cg12870811	SCC
cg13352894	SCC
cg10934766	SCC
cg19803671	SCC
cg18004235	SCC
cg25302646	SCC
cg10910666	SCC
cg11211563	SCC
cg02320980	SCC
cg05646686	SCC
cg06212175	SCC
cg10269365	SCC
cg10680966	SCC
cg18832765	SCC
cg23080761	SCC
cg23751416	SCC
cg03485840	SCC
cg04027074	SCC
cg15667931	SCC
cg19830849	SCC
cg21593860	SCC
cg26229307	SCC
cg01288210	SCC
cg05116242	SCC
cg24431681	SCC
cg03393889	SCC
cg09561663	SCC
cg14829883	SCC
cg17331569	SCC
cg24085606	SCC
cg26216629	SCC
cg00327947	SCC
cg20388062	SCC
cg11213717	SCC
cg15008587	SCC
cg17839366	SCC
cg27268184	SCC
cg07312654	SCC
cg02697606	SCC
cg06270545	SCC
cg08713711	SCC
cg23297891	SCC
cg15262336	SCC
cg07044938	SCC
cg07193511	SCC
cg08711064	SCC
cg12962191	SCC
cg09673570	SCC
cg10245608	SCC
cg03782202	SCC
cg04803686	SCC
cg13860266	SCC
cg15055060	SCC
cg18231267	SCC
cg03184141	SCC
cg01771651	SCC
cg04242821	SCC
cg05697734	SCC
cg08380385	SCC
cg15086820	SCC
cg20458668	SCC
cg10616974	SCC
cg03995300	SCC
cg14016879	SCC
cg25485875	SCC
cg24547137	SCC
cg11177552	SCC
cg01430870	SCC
cg09518518	SCC
cg14139875	SCC
cg17322044	SCC
cg19591056	SCC
cg25140795	SCC
cg08736634	SCC
cg23429036	SCC
cg11035687	SCC
cg20401434	SCC
cg24502342	SCC
cg00592007	SCC
cg05845928	SCC
cg26034811	SCC
cg03101849	SCC
cg13855364	SCC
cg27455890	SCC
cg11846355	SCC
cg09863252	SCC
cg16318768	SCC
cg20697630	SCC
cg00421262	SCC
cg02595280	SCC
cg04543289	SCC
cg09957386	SCC
cg04536893	SCC
cg04844016	SCC
cg06516476	SCC
cg07619111	SCC
cg08801795	SCC
cg16924120	SCC
cg16981943	SCC
cg26836573	SCC
cg04442806	SCC
cg07749087	SCC
cg10442932	SCC
cg12253819	SCC
cg18780288	SCC
cg19627446	SCC
cg13982688	SCC
cg04726784	SCC
cg16240750	SCC
cg08473693	SCC
cg20989480	SCC
cg27301331	SCC
cg24543526	SCC
cg03441544	SCC
cg19406878	SCC
cg06317805	SCC
cg07353731	SCC
cg19839149	SCC
cg20199836	SCC
cg08052629	SCC
cg18343881	SCC
cg26074326	SCC
cg03298305	SCC
cg15335768	SCC
cg16424143	SCC
cg09350341	SCC
cg00160619	SCC
cg04627240	SCC
cg05270106	SCC
cg05357919	SCC
cg07875121	SCC
cg02741158	SCC
cg14614296	SCC
cg18533386	SCC
cg18877252	SCC
cg24792658	SCC
cg22331200	SCC
cg02065795	SCC
cg05925811	SCC
cg07414199	SCC
cg09537792	SCC
cg16120422	SCC
cg19938149	SCC
cg01944044	SCC
cg21940081	SCC
cg10372525	SCC
cg07327396	SCC
cg19216044	SCC
cg09144073	SCC
cg02128981	SCC
cg26454730	SCC
cg09973416	SCC
cg12715421	SCC
cg04499015	SCC
cg09971940	SCC
cg11486359	SCC
cg24582338	SCC
cg03020208	SCC
cg04598774	SCC
cg26892251	SCC
cg06885782	SCC
cg16897114	SCC
cg00533390	SCC
cg23232612	SCC
cg09574363	SCC
cg25520488	SCC
cg01293647	SCC
cg01756799	SCC
cg06563686	SCC
cg11132534	SCC
cg15630645	SCC
cg16370778	SCC
cg19744908	SCC
cg06817516	SCC
cg11418559	SCC
cg13461890	SCC
cg14013390	SCC
cg24051818	SCC
cg24215978	SCC
cg00035847	SCC
cg12307306	SCC
cg01130898	SCC
cg10759602	SCC
cg24033042	SCC
cg12031217	SCC
cg24774770	SCC
cg25530631	SCC
cg26260540	SCC
cg06651351	SCC
cg02590556	SCC
cg02187822	SCC
cg24252925	SCC
cg08281590	SCC
cg14335579	SCC
cg14430441	SCC
cg24113784	SCC
cg27649073	SCC
cg16862063	SCC
cg00610360	SCC
cg02741548	SCC
cg26550337	SCC
cg06952801	SCC
cg13252030	SCC
cg25597667	SCC
cg25506747	SCC
cg06391468	SCC
cg09305687	SCC
cg22419039	SCC
cg22851561	SCC
cg24044288	SCC
cg12636538	SCC
cg24527461	SCC
cg11849738	SCC
cg19431200	SCC
cg09011244	SCC
cg10588150	SCC
cg19777470	SCC
cg01657796	SCC
cg02409351	SCC
cg06913865	SCC
cg09835878	SCC
cg23303585	SCC
cg24719489	SCC
cg27316393	SCC
cg15806044	SCC
cg25685983	SCC
cg17213381	SCC
cg19438100	SCC
cg20130965	SCC
cg25584668	SCC
cg24655222	SCC
cg17801864	SCC
cg25688483	SCC
cg01787834	SCC
cg01906555	SCC
cg07833397	SCC
cg05600421	SCC
cg05655953	SCC
cg07555597	SCC
cg10405889	SCC
cg00810836	SCC
cg06451949	SCC
cg08676438	SCC
cg04516112	SCC
cg09829382	SCC
cg18064824	SCC
cg22387994	SCC
cg27596707	SCC
cg09032310	SCC
cg10435245	SCC
cg01165402	SCC
cg02119837	SCC
cg10316899	SCC
cg22007486	SCC
cg15519474	SCC
cg23872487	SCC
cg16096865	SCC
cg02599390	SCC
cg08905130	SCC
cg21276549	SCC
cg14273822	SCC
cg03193893	SCC
cg27244773	SCC
cg15260109	SCC
cg21208744	SCC
cg02748293	SCC
cg08329561	SCC
cg08635011	SCC
cg11357746	SCC
cg14036457	SCC
cg20600210	SCC
cg07290522	SCC
cg19439706	SCC
cg27370104	SCC
cg07085895	SCC
cg10681328	SCC
cg11377088	SCC
cg23273947	SCC
cg05210464	SCC
cg17011981	SCC
cg20631044	SCC
cg00875200	SCC
cg01203340	SCC
cg04747634	SCC
cg09704475	SCC
cg12553292	SCC
cg08850509	SCC
cg09047734	SCC
cg10274022	SCC
cg02665786	SCC
cg25397922	SCC
cg18309565	SCC
cg26450574	SCC
cg03880173	SCC
cg06218186	SCC
cg07098752	SCC
cg08365112	SCC
cg12116288	SCC
cg23049178	SCC
cg05441854	SCC
cg07393854	SCC
cg05288750	SCC
cg11931953	SCC
cg12173498	SCC
cg24876786	SCC
cg14351904	SCC
cg25595084	SCC
cg03076945	SCC
cg24618169	SCC
cg25336900	SCC
cg03153397	SCC
cg10981009	SCC
cg20424036	SCC
cg18730174	SCC
cg01508023	SCC
cg09809474	SCC
cg18640608	SCC
cg24076474	SCC
cg00683332	SCC
cg19658284	SCC
cg23250750	SCC
cg23742601	SCC
cg15355387	SCC
cg23089723	SCC
cg11570585	SCC
cg19705346	SCC
cg03373091	SCC
cg06747863	SCC
cg16386781	SCC
cg27295832	SCC
cg08284873	SCC
cg02913918	SCC
cg09072216	SCC
cg26720125	SCC
cg03503634	SCC
cg09365529	SCC
cg19818722	SCC
cg22353792	SCC
cg23275064	SCC
cg02763146	SCC
cg08441534	SCC
cg07083862	SCC
cg09104660	SCC
cg04428701	SCC
cg04557452	SCC
cg07835051	SCC
cg05153474	SCC
cg14576681	SCC
cg14737592	SCC
cg14094793	SCC
cg26899988	SCC
cg17959448	SCC
cg09461286	SCC
cg17351376	SCC
cg24643187	SCC
cg05260466	SCC
cg13705014	SCC
cg13999415	SCC
cg14606586	SCC
cg08122885	SCC
cg10536898	SCC
cg25850845	SCC
cg11783815	SCC
cg17382841	SCC
cg26347007	SCC
cg01388649	SCC
cg21340815	SCC
cg22760086	SCC
cg17154159	SCC
cg02560408	SCC
cg15957055	SCC
cg19324940	SCC
cg02760553	SCC
cg22851299	SCC
cg18617005	SCC
cg21124530	SCC
cg04563643	SCC
cg11358257	SCC
cg14514569	SCC
cg09133563	SCC
cg00898683	SCC
cg13644715	SCC
cg00397673	SCC
cg04132885	SCC
cg13784792	SCC
cg01229860	SCC
cg17528218	SCC
cg20538860	SCC
cg03632704	SCC
cg04885470	SCC
cg20938085	SCC
cg16773067	SCC
cg04017769	SCC
cg08927844	SCC
cg13040021	SCC
cg14064148	SCC
cg15962538	SCC
cg23650423	SCC
cg24300446	SCC
cg26357403	SCC
cg01410878	SCC
cg17394649	SCC
cg19585918	SCC
cg26981311	SCC
cg09951047	SCC
cg09110148	SCC
cg14035508	SCC
cg13262165	SCC
cg20029652	SCC
cg02178763	SCC
cg04794183	SCC
cg07723855	SCC
cg24194539	SCC
cg20070138	SCC
cg01783015	SCC
cg08950873	SCC
cg10731613	SCC
cg12349416	SCC
cg12843489	SCC
cg22379436	SCC
cg01631596	SCC
cg13437361	SCC
cg18829162	SCC
cg12189880	SCC
cg04969688	SCC
cg22808478	SCC
cg21327694	SCC
cg17853587	SCC
cg22621169	SCC
cg03793872	SCC
cg16849201	SCC
cg23317604	SCC
cg27322595	SCC
cg00421585	SCC
cg04840669	SCC
cg06649639	SCC
cg24178533	SCC
cg01814537	SCC
cg06571407	SCC
cg24481035	SCC
cg12670963	SCC
cg06120122	SCC
cg17260180	SCC
cg01768246	SCC
cg02966404	SCC
cg09063944	SCC
cg12111714	SCC
cg18297797	SCC
cg15692837	SCC
cg02371631	SCC
cg00441027	SCC
cg07274307	SCC
cg08447254	SCC
cg25124943	SCC
cg25891639	SCC
cg03119442	SCC
cg12069925	SCC
cg04242499	SCC
cg07847863	SCC
cg00474854	SCC
cg03517160	SCC
cg09474175	SCC
cg09509622	SCC
cg18014547	SCC
cg22795331	SCC
cg00319545	SCC
cg25739700	SCC
cg05241924	SCC
cg01050076	SCC
cg09170903	SCC
cg11712187	SCC
cg13421439	SCC
cg14431443	SCC
cg14993464	SCC
cg05145649	SCC
cg12868019	SCC
cg11742922	SCC
cg26950531	SCC
cg05722611	SCC
cg07521789	SCC
cg08144503	SCC
cg00937742	SCC
cg04133097	SCC
cg08867241	SCC
cg08757628	SCC
cg12310370	SCC
cg17832277	SCC
cg08072992	SCC
cg14099990	SCC
cg22207900	SCC
cg08156016	SCC
cg10329173	SCC
cg18118164	SCC
cg13320146	SCC
cg13700589	SCC
cg14217534	SCC
cg06976521	SCC
cg08393317	SCC
cg10947001	SCC
cg21243919	SCC
cg24290996	SCC
cg24519780	SCC
cg07422195	SCC
cg12763971	SCC
cg13566648	SCC
cg14042687	SCC
cg11505404	SCC
cg02862467	SCC
cg00157755	SCC
cg01578442	SCC
cg17620199	SCC
cg18947739	SCC
cg08122114	SCC
cg25247976	SCC
cg16219603	SCC
cg03496114	SCC
cg04290826	SCC
cg05709478	SCC
cg17264417	SCC
cg21961527	SCC
cg00992153	SCC
cg17161718	SCC
cg09512575	SCC
cg16103732	SCC
cg17333292	SCC
cg20176042	SCC
cg24170720	SCC
cg14339664	SCC
cg26924440	SCC
cg05142942	SCC
cg06837783	SCC
cg07272711	SCC
cg09719693	SCC
cg11237934	SCC
cg15258981	SCC
cg24451858	SCC
cg25727572	SCC
cg02915381	SCC
cg08246405	SCC
cg15025379	SCC
cg17564205	SCC
cg03283235	SCC
cg14485004	SCC
cg16670554	SCC
cg21658277	SCC
cg20401521	SCC
cg01369082	SCC
cg07950216	SCC
cg13703666	SCC
cg17475987	SCC
cg19022839	SCC
cg02445282	SCC
cg05650260	SCC
cg00482020	SCC
cg08221175	SCC
cg09414045	SCC
cg10815420	SCC
cg09523339	SCC
cg00270625	SCC
cg00990022	SCC
cg08410691	SCC
cg19995641	SCC
cg23184070	SCC
cg13008001	SCC
cg05153851	SCC
cg13321164	SCC
cg26777729	SCC
cg01940855	SCC
cg09449853	SCC
cg17037231	SCC
cg23271831	SCC
cg01941671	SCC
cg08729686	SCC
cg10878307	SCC
cg26419378	SCC
cg14673618	SCC
cg00162348	SCC
cg08021945	SCC
cg09699159	SCC
cg24995798	SCC
cg26389888	SCC
cg07951519	SCC
cg23462505	SCC
cg01704400	SCC
cg05491762	SCC
cg12577942	SCC
cg04714939	SCC
cg07800837	SCC
cg08200625	SCC
cg15441556	SCC
cg17660110	SCC
cg21500966	SCC
cg24408776	SCC
cg26527105	SCC
cg03481855	SCC
cg03285073	SCC
cg09192942	SCC
cg18295923	SCC
cg05724197	SCC
cg15465219	SCC
cg16271823	SCC
cg03015585	SCC
cg05240166	SCC
cg06519183	SCC
cg11321156	SCC
cg15703512	SCC
cg17609050	SCC
cg00993057	SCC
cg13692196	SCC
cg17839721	SCC
cg24516766	SCC
cg10317175	SCC
cg01831337	SCC
cg03151187	SCC
cg11231949	SCC
cg25335440	SCC
cg04467350	SCC
cg15118872	SCC
cg00860742	SCC
cg11527326	SCC
cg00525145	SCC
cg05256269	SCC
cg09610163	SCC
cg12573071	SCC
cg06070054	SCC
cg03598338	SCC
cg07559992	SCC
cg09328518	SCC
cg17456097	SCC
cg06219726	SCC
cg01664014	SCC
cg09657538	SCC
cg26116447	SCC
cg14234510	SCC
cg04961235	SCC
cg09597470	SCC
cg06527989	SCC
cg12807668	SCC
cg19183252	SCC
cg21181015	SCC
cg21878149	SCC
cg19546012	SCC
cg03486976	SCC
cg06915773	SCC
cg02584802	SCC
cg08696727	SCC
cg02619661	SCC
cg12841650	SCC
cg26746669	SCC
cg06088427	SCC
cg14131273	SCC
cg15594450	SCC
cg13558241	SCC
cg18232772	SCC
cg23222435	SCC
cg06179039	SCC
cg21000999	SCC
cg02194717	SCC
cg09738881	SCC
cg03461559	SCC
cg20189073	SCC
cg17049320	SCC
cg02190127	SCC
cg00955096	SCC
cg05300132	SCC
cg04639931	SCC
cg13437337	SCC
cg17079431	SCC
cg26162657	SCC
cg06437464	SCC
cg08165221	SCC
cg16991298	SCC
cg23387800	SCC
cg27025387	SCC
cg02597153	SCC
cg03436461	SCC
cg07070178	SCC
cg08451218	SCC
cg13678205	SCC
cg14435720	SCC
cg14266251	SCC
cg11602901	SCC
cg26828131	SCC
cg05997414	SCC
cg14410557	SCC
cg15829298	SCC
cg16396907	SCC
cg25285090	SCC
cg02096718	SCC
cg10610270	SCC
cg17761554	SCC
cg21101298	SCC
cg23531257	SCC
cg24420041	SCC
cg16431914	SCC
cg18371976	SCC
cg27175288	SCC
cg17983307	SCC
cg09997788	SCC
cg10835306	SCC
cg03480068	SCC
cg06746453	SCC
cg01429321	SCC
cg02196619	SCC
cg01764020	SCC
cg25977879	SCC
cg07263825	SCC
cg26457665	SCC
cg26540925	SCC
cg06127256	SCC
cg08141192	SCC
cg12345382	SCC
cg16273943	SCC
cg01119145	SCC
cg06923988	SCC
cg23178546	SCC
cg06837791	SCC
cg19008789	SCC
cg19425116	SCC
cg02419835	SCC
cg07688604	SCC
cg13298538	SCC
cg13956452	SCC
cg04102586	SCC
cg06643882	SCC
cg11879741	SCC
cg17587997	SCC
cg26286281	SCC
cg06429195	SCC
cg23101675	SCC
cg22636108	SCC
cg06548193	SCC
cg09486567	SCC
cg02683759	SCC
cg27080194	SCC
cg04031411	SCC
cg17578341	SCC
cg15839448	SCC
cg02168584	SCC
cg06550102	SCC
cg04133673	SCC
cg25185518	SCC
cg18889144	SCC
cg06629713	SCC
cg06389098	SCC
cg09974990	SCC
cg15305780	SCC
cg23363039	SCC
cg08103568	SCC
cg13133827	SCC
cg10982231	SCC
cg19309341	SCC
cg01393184	SCC
cg20650029	SCC
cg03515587	SCC
cg12454725	SCC
cg04344875	SCC
cg12554678	SCC
cg19716643	SCC
cg23331238	SCC
cg25465938	SCC
cg00538695	SCC
cg05376017	SCC
cg06827256	SCC
cg07125017	SCC
cg06068935	SCC
cg16438303	SCC
cg17571044	SCC
cg05540473	SCC
cg06064269	SCC
cg15463989	SCC
cg07021696	SCC
cg06092815	SCC
cg05324982	SCC
cg12127048	SCC
cg17806162	SCC
cg06427571	SCC
cg07525420	SCC
cg25076459	SCC
cg01566304	SCC
cg00779216	SCC
cg20049727	SCC
cg07002201	SCC
cg11210092	SCC
cg00493554	SCC
cg19288979	SCC
cg21435190	SCC
cg18320379	SCC
cg02993250	SCC
cg04753561	SCC
cg15631337	SCC
cg16199280	SCC
cg19914780	SCC
cg26085804	SCC
cg22244192	SCC
cg19455642	SCC
cg01029395	SCC
cg10008539	SCC
cg12283057	SCC
cg13426098	SCC
cg01623343	SCC
cg03518512	SCC
cg11103310	SCC
cg26823162	SCC
cg27047044	SCC
cg11304283	SCC
cg03648786	SCC
cg03757075	SCC
cg07374403	SCC
cg14508904	SCC
cg17684202	SCC
cg23941394	SCC
cg17132030	SCC
cg26159090	SCC
cg26424956	SCC
cg27235218	SCC
cg12516059	SCC
cg24951800	SCC
cg25148733	SCC
cg12547516	SCC
cg00826892	SCC
cg04551925	SCC
cg17973773	SCC
cg20692414	SCC
cg21430685	SCC
cg23687960	SCC
cg13333335	SCC
cg22710115	SCC
cg23210478	SCC
cg17326317	SCC
cg01582532	SCC
cg20408693	SCC
cg02961267	SCC
cg08708209	SCC
cg18782604	SCC
cg01790144	SCC
cg10418567	SCC
cg25539759	SCC
cg06586923	SCC
cg19503977	SCC
cg01578265	SCC
cg25472172	SCC
cg04673371	SCC
cg08456247	SCC
cg01031983	SCC
cg12646800	SCC
cg14400292	SCC
cg20108693	SCC
cg24327522	SCC
cg26070487	SCC
cg06085726	SCC
cg20605134	SCC
cg22203829	SCC
cg23471589	SCC
cg06477444	SCC
cg20560115	SCC
cg02499843	SCC
cg09735598	SCC
cg24898914	SCC
cg00820718	SCC
cg05505855	SCC
cg09214551	SCC
cg17629929	SCC
cg17928147	SCC
cg20977794	SCC
cg21201357	SCC
cg14772050	SCC
cg19822764	SCC
cg20364574	SCC
cg25551551	SCC
cg00806505	SCC
cg03503471	SCC
cg04058563	SCC
cg08917478	SCC
cg10859755	SCC
cg11028291	SCC
cg13942897	SCC
cg19561561	SCC
cg00927435	SCC
cg07941529	SCC
cg17962671	SCC
cg00981795	SCC
cg04783530	SCC
cg14962025	SCC
cg21793127	SCC
cg07629355	SCC
cg13771378	SCC
cg19708201	SCC
cg07683276	SCC
cg12217400	SCC
cg15607664	SCC
cg18903134	SCC
cg25762854	SCC
cg04636069	SCC
cg19217955	SCC
cg06576393	SCC
cg18441733	SCC
cg25140066	SCC
cg27620946	SCC
cg13228467	SCC
cg24928726	SCC
cg25438371	SCC
cg17264541	SCC
cg04443324	SCC
cg16751764	SCC
cg24945701	SCC
cg09106984	SCC
cg14311250	SCC
cg15409468	SCC
cg15724534	SCC
cg12116020	SCC
cg22468055	SCC
cg00027990	SCC
cg03700449	SCC
cg07262320	SCC
cg10268711	SCC
cg10773224	SCC
cg14903810	SCC
cg17287326	SCC
cg17816893	SCC
cg00037952	SCC
cg16194234	SCC
cg18920559	SCC
cg19478558	SCC
cg02494368	SCC
cg22724063	SCC
cg26659572	SCC
cg16197188	SCC
cg00651005	SCC
cg00879606	SCC
cg02561693	SCC
cg07603330	SCC
cg13371675	SCC
cg17464271	SCC
cg00069242	SCC
cg02096397	SCC
cg08531687	SCC
cg10149336	SCC
cg01836906	SCC
cg21477508	SCC
cg23130097	SCC
cg21116871	SCC
cg00107772	SCC
cg03148927	SCC
cg05781999	SCC
cg06906682	SCC
cg08845333	SCC
cg10987682	SCC
cg15495288	SCC
cg16469099	SCC
cg25617328	SCC
cg01320698	SCC
cg18721742	SCC
cg04642741	SCC
cg06197191	SCC
cg09231862	SCC
cg16126516	SCC
cg09072291	SCC
cg15355967	SCC
cg16172814	SCC
cg02804510	SCC
cg16130238	SCC
cg19041146	SCC
cg05314394	SCC
cg05603610	SCC
cg10225197	SCC
cg16219283	SCC
cg23456212	SCC
cg01442958	SCC
cg06423357	SCC
cg12727374	SCC
cg03951153	SCC
cg08090496	SCC
cg15237899	SCC
cg19413799	SCC
cg21045131	SCC
cg06170425	SCC
cg14356262	SCC
cg19636224	SCC
cg11724590	SCC
cg26566121	SCC
cg04188273	SCC
cg13481638	SCC
cg06982272	SCC
cg11584499	SCC
cg25689539	SCC
cg26478297	SCC
cg00036258	SCC
cg03627958	SCC
cg00216655	SCC
cg04747308	SCC
cg11786459	SCC
cg16655424	SCC
cg14344102	SCC
cg00965391	SCC
cg06039355	SCC
cg06583108	SCC
cg21482176	SCC
cg09532679	SCC
cg01620617	SCC
cg19565795	SCC
cg16848708	SCC
cg02294420	SCC
cg07779313	SCC
cg15797422	SCC
cg01381934	SCC
cg01967741	SCC
cg03845745	SCC
cg07850154	SCC
cg14056942	SCC
cg25684999	SCC
cg26701266	SCC
cg03543648	SCC
cg08797606	SCC
cg19130973	SCC
cg09351928	SCC
cg12990219	SCC
cg19704805	SCC
cg26451345	SCC
cg25560145	SCC
cg08362206	SCC
cg05200540	SCC
cg09408098	SCC
cg02926965	SCC
cg12930262	SCC
cg19998012	SCC
cg21422024	SCC
cg07598199	SCC
cg21939836	SCC
cg04695635	SCC
cg24637364	SCC
cg26649394	SCC
cg02598642	SCC
cg14408465	SCC
cg19042062	SCC
cg21837669	SCC
cg24558389	SCC
cg21896720	SCC
cg17154395	SCC
cg21173447	SCC
cg03890222	SCC
cg01107240	SCC
cg03324175	SCC
cg04670666	SCC
cg17566936	SCC
cg21323630	SCC
cg23879743	SCC
cg24844313	SCC
cg23228341	SCC
cg23063716	SCC
cg02748419	SCC
cg15930643	SCC
cg24004532	SCC
cg07369569	SCC
cg11263351	SCC
cg25126812	SCC
cg12429610	SCC
cg13374488	SCC
cg00570618	SCC
cg01047476	SCC
cg03345976	SCC
cg16326777	SCC
cg07203151	SCC
cg04273303	SCC
cg06833562	SCC
cg18411055	SCC
cg03471122	SCC
cg25976242	SCC
cg03609269	SCC
cg20908326	SCC
cg06827038	SCC
cg08653904	SCC
cg15296858	SCC
cg25975712	SCC
cg23412630	SCC
cg04678219	SCC
cg07019438	SCC
cg07414961	SCC
cg09902130	SCC
cg05824768	SCC
cg06965409	SCC
cg10017167	SCC
cg11291889	SCC
cg26342533	SCC
cg06425919	SCC
cg17733331	SCC
cg22923409	SCC
cg08486269	SCC
cg03294458	SCC
cg17323972	SCC
cg06800444	SCC
cg22795590	SCC
cg07165105	SCC
cg06820905	SCC
cg07561710	SCC
cg26120813	SCC
cg26134895	SCC
cg24617444	SCC
cg01514272	SCC
cg13160963	SCC
cg14958663	SCC
cg02326032	SCC
cg13381646	SCC
cg23068821	SCC
cg04239843	SCC
cg06480998	SCC
cg16317038	SCC
cg23378609	SCC
cg25453841	SCC
cg27194998	SCC
cg00292312	SCC
cg05075176	SCC
cg07247190	SCC
cg27202073	SCC
cg02292948	SCC
cg02953457	SCC
cg20340007	SCC
cg14833891	SCC
cg25925210	SCC
cg02994288	SCC
cg08815081	SCC
cg23331778	SCC
cg23502475	SCC
cg26473844	SCC
cg27267436	SCC
cg00720159	SCC
cg05764376	SCC
cg17013888	SCC
cg16126760	SCC
cg24329102	SCC
cg21807865	SCC
cg26431595	SCC
cg06797938	SCC
cg24437715	SCC
cg08423269	SCC
cg15597540	SCC
cg16549308	SCC
cg20477497	SCC
cg09827065	SCC
cg12635120	SCC
cg14971286	SCC
cg20565501	SCC
cg20787219	SCC
cg25513760	SCC
cg26679231	SCC
cg22644321	SCC
cg00503302	SCC
cg04027446	SCC
cg10360677	SCC
cg27522367	SCC
cg00332126	SCC
cg23614791	SCC
cg27272677	SCC
cg05848175	SCC
cg24148361	SCC
cg04756577	SCC
cg15198068	SCC
cg15835232	SCC
cg20452714	SCC
cg03678139	SCC
cg12168066	SCC
cg02022136	SCC
cg19583076	SCC
cg02306139	SCC
cg14957718	SCC
cg25232043	SCC
cg21225319	SCC
cg09310644	SCC
cg10877086	SCC
cg21053741	SCC
cg02150077	SCC
cg07085361	SCC
cg12675714	SCC
cg19857932	SCC
cg06034998	SCC
cg01651364	SCC
cg11589282	SCC
cg03706951	SCC
cg05480046	SCC
cg13908635	SCC
cg19691778	SCC
cg22718729	SCC
cg13829419	SCC
cg07648639	SCC
cg17252489	SCC
cg03314840	SCC
cg06049781	SCC
cg08496953	SCC
cg11600807	SCC
cg23802419	SCC
cg04725507	SCC
cg11857835	SCC
cg14220146	SCC
cg09473510	SCC
cg07026599	SCC
cg01472299	SCC
cg11147815	SCC
cg26060665	SCC
cg01007781	SCC
cg01729403	SCC
cg19234495	SCC
cg01483681	SCC
cg08461097	SCC
cg11299168	SCC
cg24134845	SCC
cg24966902	SCC
cg07995200	SCC
cg11532513	SCC
cg00702546	SCC
cg02589901	SCC
cg13246235	SCC
cg14558431	SCC
cg22712893	SCC
cg23058185	SCC
cg25554943	SCC
cg08099701	SCC
cg13395060	SCC
cg18514922	SCC
cg26449787	SCC
cg00480381	SCC
cg04135385	SCC
cg02245119	SCC
cg03023900	SCC
cg21635870	SCC
cg22795769	SCC
cg07723599	SCC
cg14258623	SCC
cg24850334	SCC
cg00409696	SCC
cg14096180	SCC
cg01893322	SCC
cg17132421	SCC
cg21864730	SCC
cg07148818	SCC
cg10433547	SCC
cg00759508	SCC
cg05721705	SCC
cg06006071	SCC
cg14509921	SCC
cg17482237	SCC
cg24447095	SCC
cg07067280	SCC
cg08035281	SCC
cg15855970	SCC
cg25525687	SCC
cg03882585	SCC
cg18797229	SCC
cg00152008	SCC
cg04077047	SCC
cg06235642	SCC
cg09757644	SCC
cg11794440	SCC
cg24883795	SCC
cg27580806	SCC
cg08737136	SCC
cg10533103	SCC
cg01285072	SCC
cg08174718	SCC
cg03620939	SCC
cg18099408	SCC
cg23031869	SCC
cg03930964	SCC
cg06992486	SCC
cg09621572	SCC
cg22198425	SCC
cg02389859	SCC
cg05460949	SCC
cg09496915	SCC
cg16067696	SCC
cg16650717	SCC
cg18199992	SCC
cg19879075	SCC
cg26157451	SCC
cg08432013	SCC
cg14301932	SCC
cg17061244	SCC
cg20384941	SCC
cg26528477	SCC
cg12806282	SCC
cg08390760	SCC
cg11643457	SCC
cg00818229	SCC
cg05825053	SCC
cg01930477	SCC
cg01961547	SCC
cg03861065	SCC
cg20387429	SCC
cg24271378	SCC
cg27659787	SCC
cg07365623	SCC
cg04364695	SCC
cg13776234	SCC
cg12039197	SCC
cg17584477	SCC
cg22509399	SCC
cg04768315	SCC
cg12937684	SCC
cg03573861	SCC
cg05451852	SCC
cg11985220	SCC
cg15000379	SCC
cg17595386	SCC
cg00703273	SCC
cg11199822	SCC
cg27000503	SCC
cg27385773	SCC
cg00364611	SCC
cg08521995	SCC
cg17019143	SCC
cg27180563	SCC
cg08959677	SCC
cg09760889	SCC
cg12383964	SCC
cg07600278	SCC
cg09240515	SCC
cg13257422	SCC
cg18796531	SCC
cg19162496	SCC
cg02650266	SCC
cg15080351	SCC
cg23916979	SCC
cg05942970	SCC
cg22865562	SCC
cg00222684	SCC
cg20470734	SCC
cg03321180	SCC
cg23667061	SCC
cg05695007	SCC
cg10171489	SCC
cg02556649	SCC
cg11591525	SCC
cg22637837	SCC
cg03328664	SCC
cg09952204	SCC
cg26718599	SCC
cg27056555	SCC
cg07851738	SCC
cg08578317	SCC
cg16079958	SCC
cg09409486	SCC
cg01541398	SCC
cg15375883	SCC
cg20700460	SCC
cg25352200	SCC
cg04264633	SCC
cg04392760	SCC
cg05160181	SCC
cg11513637	SCC
cg12152068	SCC
cg15516226	SCC
cg16577356	SCC
cg25034205	SCC
cg25100296	SCC
cg27263151	SCC
cg13229286	SCC
cg14759964	SCC
cg23296652	SCC
cg20889818	SCC
cg19498239	SCC
cg04879755	SCC
cg25552317	SCC
cg07314298	SCC
cg11430659	SCC
cg13090587	SCC
cg14361033	SCC
cg24529970	SCC
cg02966200	SCC
cg27350483	SCC
cg00499822	SCC
cg12086046	SCC
cg02420010	SCC
cg00132782	SCC
cg06734250	SCC
cg00134539	SCC
cg02853524	SCC
cg09051215	SCC
cg06556702	SCC
cg07469981	SCC
cg14349531	SCC
cg05495420	SCC
cg12300724	SCC
cg14710465	SCC
cg16196506	SCC
cg00433292	SCC
cg20189244	SCC
cg26710686	SCC
cg26990102	SCC
cg02565878	SCC
cg02600430	SCC
cg08990497	SCC
cg21071540	SCC
cg23093016	SCC
cg09124190	SCC
cg17786642	SCC
cg11107560	SCC
cg09573585	SCC
cg03446195	SCC
cg08591091	SCC
cg22961623	SCC
cg14136083	SCC
cg03226245	SCC
cg06539921	SCC
cg15379025	SCC
cg22211300	SCC
cg03584646	SCC
cg11119767	SCC
cg12533748	SCC
cg26343532	SCC
cg27303981	SCC
cg06743782	SCC
cg17590523	SCC
cg01603374	SCC
cg06603309	SCC
cg09347306	SCC
cg09234698	SCC
cg23104539	SCC
cg23835453	SCC
cg16696727	SCC
cg02754929	SCC
cg06592027	SCC
cg18851332	SCC
cg09693508	SCC
cg12446543	SCC
cg21513757	SCC
cg25290303	SCC
cg26235215	SCC
cg26438846	SCC
cg01200060	SCC
cg09599740	SCC
cg03772063	SCC
cg15726807	SCC
cg01779525	SCC
cg16240162	SCC
cg16421359	SCC
cg21566550	SCC
cg04846036	SCC
cg16617795	SCC
cg18678389	SCC
cg20556744	SCC
cg24939755	SCC
cg23442981	SCC
cg05488523	SCC
cg11338121	SCC
cg05687930	SCC
cg06017212	SCC
cg11615268	SCC
cg16822387	SCC
cg20663432	SCC
cg01469549	SCC
cg27347290	SCC
cg03440540	SCC
cg08500171	SCC
cg19408140	SCC
cg26859900	SCC
cg07893968	SCC
cg21783847	SCC
cg04778192	SCC
cg12601933	SCC
cg23595927	SCC
cg27065254	SCC
cg16604243	SCC
cg01736278	SCC
cg02359025	SCC
cg03883348	SCC
cg11687406	SCC
cg06772063	SCC
cg23204276	SCC
cg18570947	SCC
cg04784410	SCC
cg07772617	SCC
cg21129864	SCC
cg13321746	SCC
cg01119407	SCC
cg00187327	SCC
cg05207048	SCC
cg14530275	SCC
cg16226962	SCC
cg05295006	SCC
cg25581352	SCC
cg03127174	SCC
cg05573997	SCC
cg07051648	SCC
cg05094137	SCC
cg05045517	SCC
cg10373086	SCC
cg13971892	SCC
cg22605919	SCC
cg23251798	SCC
cg24315209	SCC
cg08407114	SCC
cg10160975	SCC
cg13410390	SCC
cg26828494	SCC
cg03797501	SCC
cg03957108	SCC
cg00563858	SCC
cg09373983	SCC
cg10057264	SCC
cg01776188	SCC
cg13937012	SCC
cg21833572	SCC
cg01307526	SCC
cg22342100	SCC
cg02921623	SCC
cg08531890	SCC
cg09379146	SCC
cg00220429	SCC
cg00436996	SCC
cg03789498	SCC
cg06715135	SCC
cg07331616	SCC
cg08309775	SCC
cg12383453	SCC
cg06736312	SCC
cg24774891	SCC
cg05203985	SCC
cg20317748	SCC
cg00375031	SCC
cg04765303	SCC
cg07563180	SCC
cg08408668	SCC
cg10767192	SCC
cg06855337	SCC
cg08844313	SCC
cg23183497	SCC
cg23615959	SCC
cg13688765	SCC
cg06484986	SCC
cg02699645	SCC
cg08855630	SCC
cg12871507	SCC
cg13490575	SCC
cg00627788	SCC
cg05047521	SCC
cg21109265	SCC
cg13415566	SCC
cg15776446	SCC
cg08030934	SCC
cg14606256	SCC
cg27238887	SCC
cg23953697	SCC
cg21199931	SCC
cg26864028	SCC
cg13378628	SCC
cg03917887	SCC
cg16781287	SCC
cg14604871	SCC
cg15739181	SCC
cg25655489	SCC
cg02661372	SCC
cg20537886	SCC
cg07115519	SCC
cg20387139	SCC
cg09056327	SCC
cg19610126	SCC
cg00739608	SCC
cg02997755	SCC
cg05155450	SCC
cg16073236	SCC
cg21870776	SCC
cg01969023	SCC
cg05152589	SCC
cg23535322	SCC
cg23887149	SCC
cg26865127	SCC
cg04391391	SCC
cg07141875	SCC
cg11881246	SCC
cg20667008	SCC
cg24234845	SCC
cg21212196	SCC
cg19100772	SCC
cg08629856	SCC
cg03607855	SCC
cg09567823	SCC
cg07900766	SCC
cg12510724	SCC
cg22018784	SCC
cg27187375	SCC
cg27271532	SCC
cg01497589	SCC
cg12214451	SCC
cg20576393	SCC
cg21393619	SCC
cg27581174	SCC
cg10888878	SCC
cg21995304	SCC
cg25129124	SCC
cg14182690	SCC
cg01554089	SCC
cg09981643	SCC
cg10382221	SCC
cg10970392	SCC
cg13711851	SCC
cg20410537	SCC
cg25458147	SCC
cg03183257	SCC
cg22631938	SCC
cg26735353	SCC
cg00828721	SCC
cg01287811	SCC
cg10623219	SCC
cg04137576	SCC
cg14490552	SCC
cg15810859	SCC
cg02761376	SCC
cg23183559	SCC
cg23803801	SCC
cg27549186	SCC
cg00795503	SCC
cg07512814	SCC
cg12279601	SCC
cg16229364	SCC
cg23261910	SCC
cg19926385	SCC
cg16768441	SCC
cg18324583	SCC
cg18785274	SCC
cg01486146	SCC
cg10767554	SCC
cg03859162	SCC
cg06761421	SCC
cg19844704	SCC
cg24624173	SCC
cg27267258	SCC
cg12974545	SCC
cg14577415	SCC
cg17009813	SCC
cg00031896	SCC
cg12043965	SCC
cg03027179	SCC
cg09912350	SCC
cg15970890	SCC
cg00470955	SCC
cg03543314	SCC
cg00220294	SCC
cg00412534	SCC
cg02151101	SCC
cg23559636	SCC
cg15491701	SCC
cg17952513	SCC
cg15509575	SCC
cg15645276	SCC
cg18840273	SCC
cg26303339	SCC
cg00478064	SCC
cg03913456	SCC
cg05774229	SCC
cg11284414	SCC
cg14859724	SCC
cg18986651	SCC
cg03245159	SCC
cg09140851	SCC
cg12981270	SCC
cg15316716	SCC
cg05854718	SCC
cg12353207	SCC
cg19582647	SCC
cg08235970	SCC
cg12690575	SCC
cg22870189	SCC
cg24061141	SCC
cg03511749	SCC
cg01751605	SCC
cg15120754	SCC
cg22614075	SCC
cg07538364	SCC
cg08830553	SCC
cg08334899	SCC
cg15067687	SCC
cg18708013	SCC
cg07395354	SCC
cg21813369	SCC
cg00572843	SCC
cg13638198	SCC
cg16878245	SCC
cg25456468	SCC
cg13085895	SCC
cg10927848	SCC
cg27569829	SCC
cg03816592	SCC
cg04341526	SCC
cg06851122	SCC
cg08711118	SCC
cg23463077	SCC
cg01464186	SCC
cg05101920	SCC
cg15740790	SCC
cg07083023	SCC
cg16198692	SCC
cg03247322	SCC
cg12194701	SCC
cg19768329	SCC
cg22557240	SCC
cg00648686	SCC
cg27648238	SCC
cg04276057	SCC
cg15468180	SCC
cg17292463	SCC
cg18732651	SCC
cg18863156	SCC
cg07647796	SCC
cg14776738	SCC
cg16446045	SCC
cg00729049	SCC
cg05146599	SCC
cg14144933	SCC
cg16663570	SCC
cg23147393	SCC
cg23986495	SCC
cg17457560	SCC
cg00617305	SCC
cg07616791	SCC
cg08402842	SCC
cg01043076	SCC
cg01740282	SCC
cg07163991	SCC
cg15072646	SCC
cg01971120	SCC
cg06652235	SCC
cg09522825	SCC
cg18645150	SCC
cg26375263	SCC
cg03123044	SCC
cg25632093	SCC
cg08258526	SCC
cg13282197	SCC
cg15001714	SCC
cg15557906	SCC
cg18686527	SCC
cg13504907	SCC
cg06621373	SCC
cg09922770	SCC
cg17319774	SCC
cg10616337	SCC
cg02381751	SCC
cg02219476	SCC
cg03120185	SCC
cg04323966	SCC
cg04776231	SCC
cg24814117	SCC
cg27389549	SCC
cg27649239	SCC
cg13467765	SCC
cg00263760	SCC
cg01822537	SCC
cg14979674	SCC
cg27288614	SCC
cg11090529	SCC
cg03273715	SCC
cg05394210	SCC
cg16536450	SCC
cg20548013	SCC
cg26037821	SCC
cg25151453	SCC
cg10940545	SCC
cg13962186	SCC
cg00917094	SCC
cg01861509	SCC
cg02065833	SCC
cg03894188	SCC
cg18795959	SCC
cg02549628	SCC
cg20006729	SCC
cg22711082	SCC
cg00117896	SCC
cg00339782	SCC
cg06578089	SCC
cg08924343	SCC
cg14353258	SCC
cg22392501	SCC
cg17373321	SCC
cg21279756	SCC
cg22097425	SCC
cg24340565	SCC
cg02587685	SCC
cg05616550	SCC
cg10393416	SCC
cg04131898	SCC
cg22463035	SCC
cg00134843	SCC
cg00873937	SCC
cg01023827	SCC
cg02023717	SCC
cg02230085	SCC
cg01863398	SCC
cg07244268	SCC
cg14794023	SCC
cg25271672	SCC
cg10706230	SCC
cg13230172	SCC
cg16084133	SCC
cg02837456	SCC
cg04750099	SCC
cg08356805	SCC
cg24758452	SCC
cg20671150	SCC
cg15096829	SCC
cg00486352	SCC
cg04280772	SCC
cg16022304	SCC
cg11503096	SCC
cg20795680	SCC
cg01218619	SCC
cg14978174	SCC
cg17667988	SCC
cg24672173	SCC
cg25252017	SCC
cg14381994	SCC
cg17451493	SCC
cg04243968	SCC
cg04452040	SCC
cg05868799	SCC
cg12627901	SCC
cg19025435	SCC
cg23361265	SCC
cg23629998	SCC
cg13365641	SCC
cg15722603	SCC
cg18623216	SCC
cg07344355	SCC
cg08464374	SCC
cg04084892	SCC
cg19702779	SCC
cg19865616	SCC
cg25047102	SCC
cg00699392	SCC
cg02389091	SCC
cg16004390	SCC
cg21487207	SCC
cg13896879	SCC
cg20269729	SCC
cg01686177	SCC
cg02160023	SCC
cg09344281	SCC
cg24555834	SCC
cg02746869	SCC
cg18536327	SCC
cg01930719	SCC
cg09509503	SCC
cg19877765	SCC
cg02266348	SCC
cg02899788	SCC
cg13825663	SCC
cg17601287	SCC
cg04582365	SCC
cg03692563	SCC
cg04657588	SCC
cg22375674	SCC
cg02124699	SCC
cg16701133	SCC
cg18562689	SCC
cg19475930	SCC
cg06716959	SCC
cg14649566	SCC
cg27028281	SCC
cg01435118	SCC
cg09272217	SCC
cg13075295	SCC
cg09337429	SCC
cg19497734	SCC
cg00307073	SCC
cg02953912	SCC
cg08186548	SCC
cg14104148	SCC
cg18318722	SCC
cg21880712	SCC
cg04178316	SCC
cg06521025	SCC
cg27338487	SCC
cg01246982	SCC
cg09071838	SCC
cg13615338	SCC
cg27391780	SCC
cg09276363	SCC
cg23189692	SCC
cg15190383	SCC
cg11516606	SCC
cg21526173	SCC
cg27579532	SCC
cg04393132	SCC
cg12473000	SCC
cg13509147	SCC
cg19101566	SCC
cg24634422	SCC
cg24130711	SCC
cg12298688	SCC
cg22486928	SCC
cg00718541	SCC
cg06970190	SCC
cg09854317	SCC
cg23162554	SCC
cg01423563	SCC
cg02337614	SCC
cg06598982	SCC
cg08766149	SCC
cg09862950	SCC
cg15589126	SCC
cg17913386	SCC
cg24656517	SCC
cg26072930	SCC
cg06335773	SCC
cg09272993	SCC
cg16477774	SCC
cg17315679	SCC
cg20629021	SCC
cg04049800	SCC
cg06233517	SCC
cg16737567	SCC
cg24040576	SCC
cg17082640	SCC
cg07271302	SCC
cg02585417	SCC
cg02804999	SCC
cg18649737	SCC
cg14010015	SCC
cg20949198	SCC
cg00526316	SCC
cg19713038	SCC
cg03615269	SCC
cg09352715	SCC
cg18648693	SCC
cg18683720	SCC
cg03286742	SCC
cg06064549	SCC
cg01351421	SCC
cg02468050	SCC
cg09888330	SCC
cg04269351	SCC
cg06074534	SCC
cg00813440	SCC
cg04377618	SCC
cg03657660	SCC
cg22158051	SCC
cg11467732	SCC
cg03748158	SCC
cg10440939	SCC
cg24937747	SCC
cg09244071	SCC
cg09671611	SCC
cg09820277	SCC
cg16126280	SCC
cg07305752	SCC
cg12867237	SCC
cg19554235	SCC
cg22938837	SCC
cg16895493	SCC
cg19937878	SCC
cg20422819	SCC
cg06358794	SCC
cg18538751	SCC
cg02508210	SCC
cg14952949	SCC
cg26033681	SCC
cg08539991	SCC
cg04223160	SCC
cg04921776	SCC
cg15198000	SCC
cg13255629	SCC
cg01160998	SCC
cg05604112	SCC
cg11700230	SCC
cg12810313	SCC
cg17951368	SCC
cg01104717	SCC
cg02829712	SCC
cg06685437	SCC
cg07103673	SCC
cg12790758	SCC
cg13123927	SCC
cg15704055	SCC
cg16974379	SCC
cg18218752	SCC
cg18729973	SCC
cg22105613	SCC
cg05712010	SCC
cg26590537	SCC
cg06060731	SCC
cg06187947	SCC
cg06665391	SCC
cg08272996	SCC
cg03891808	SCC
cg04876465	SCC
cg08603449	SCC
cg23081397	SCC
cg07125541	SCC
cg23833461	SCC
cg11423517	SCC
cg14332129	SCC
cg17544952	SCC
cg19026621	SCC
cg21998473	SCC
cg24586758	SCC
cg27347106	SCC
cg26517646	SCC
cg00496026	SCC
cg08570034	SCC
cg14585793	SCC
cg24213115	SCC
cg13167664	SCC
cg18082240	SCC
cg02582608	SCC
cg17169489	SCC
cg12768767	SCC
cg13967936	SCC
cg15465990	SCC
cg01679043	SCC
cg01871907	SCC
cg22088263	SCC
cg02554246	SCC
cg12582965	SCC
cg12670073	SCC
cg24027996	SCC
cg13232821	SCC
cg17767285	SCC
cg21599499	SCC
cg24309730	SCC
cg24561207	SCC
cg11754857	SCC
cg14190975	SCC
cg16907558	SCC
cg23390397	SCC
cg07828024	SCC
cg24438145	SCC
cg00944227	SCC
cg15589415	SCC
cg06620569	SCC
cg12309420	SCC
cg18394340	SCC
cg23302603	SCC
cg01054241	SCC
cg06993703	SCC
cg26647332	SCC
cg07684929	SCC
cg15543769	SCC
cg17454083	SCC
cg03163184	SCC
cg25671651	SCC
cg18835656	SCC
cg01974141	SCC
cg11069284	SCC
cg03945700	SCC
cg05003411	SCC
cg18942298	SCC
cg00176876	SCC
cg23245063	SCC
cg07476963	SCC
cg19730691	SCC
cg19858749	SCC
cg01433114	SCC
cg00314427	SCC
cg23905164	SCC
cg22828989	SCC
cg19036007	SCC
cg12346351	SCC
cg25918166	SCC
cg00257047	SCC
cg17336638	SCC
cg24176563	SCC
cg24678137	SCC
cg26876114	SCC
cg00268019	SCC
cg07962311	SCC
cg27657603	SCC
cg04676463	SCC
cg21412001	SCC
cg27280575	SCC
cg01375259	SCC
cg04768557	SCC
cg03830680	SCC
cg06590268	SCC
cg08378129	SCC
cg14584577	SCC
cg00641792	SCC
cg01023151	SCC
cg09429435	SCC
cg13376246	SCC
cg13884115	SCC
cg14728235	SCC
cg15154519	SCC
cg23215587	SCC
cg15045943	SCC
cg07258009	SCC
cg20409358	SCC
cg27305704	SCC
cg00879791	SCC
cg15731816	SCC
cg18145877	SCC
cg22403273	SCC
cg23054840	SCC
cg14024965	SCC
cg17829116	SCC
cg23306526	SCC
cg23783695	SCC
cg02764416	SCC
cg02989521	SCC
cg02011392	SCC
cg05962055	SCC
cg26109423	SCC
cg02674352	SCC
cg04808029	SCC
cg04810287	SCC
cg21018494	SCC
cg21211608	SCC
cg00099602	SCC
cg08097817	SCC
cg08145144	SCC
cg09371693	SCC
cg17296220	SCC
cg26675664	SCC
cg13441378	SCC
cg01192061	SCC
cg06373470	SCC
cg07035298	SCC
cg09764474	SCC
cg25733898	SCC
cg08083700	SCC
cg13375457	SCC
cg01709348	SCC
cg04291888	SCC
cg07324546	SCC
cg16242604	SCC
cg17862368	SCC
cg25026237	SCC
cg27161463	SCC
cg09511119	SCC
cg21041580	SCC
cg10575414	SCC
cg11186461	SCC
cg26533717	SCC
cg01780685	SCC
cg08747368	SCC
cg09480336	SCC
cg23464041	SCC
cg26132462	SCC
cg06217406	SCC
cg09864345	SCC
cg13478588	SCC
cg02993937	SCC
cg07068756	SCC
cg05311611	SCC
cg06197774	SCC
cg17285225	SCC
cg18105800	SCC
cg22618720	SCC
cg06419771	SCC
cg00218914	SCC
cg05125781	SCC
cg26175846	SCC
cg11640008	SCC
cg14204211	SCC
cg20045045	SCC
cg27456945	SCC
cg03314473	SCC
cg08701952	SCC
cg17606003	SCC
cg21774377	SCC
cg26545143	SCC
cg14127956	SCC
cg04050463	SCC
cg05163329	SCC
cg10586317	SCC
cg15166311	SCC
cg24456639	SCC
cg09738143	SCC
cg15504666	SCC
cg19532307	SCC
cg23903160	SCC
cg22811668	SCC
cg02616966	SCC
cg03483150	SCC
cg05756320	SCC
cg08596532	SCC
cg12459280	SCC
cg10717074	SCC
cg09841001	SCC
cg10318641	SCC
cg00219598	SCC
cg03048354	SCC
cg05740427	SCC
cg10600647	SCC
cg13412550	SCC
cg16905207	SCC
cg01880437	SCC
cg05759150	SCC
cg14398661	SCC
cg17783401	SCC
cg27587195	SCC
cg00720829	SCC
cg01599094	SCC
cg18318415	SCC
cg19381811	SCC
cg27326876	SCC
cg00283576	SCC
cg00494919	SCC
cg12025310	SCC
cg18852305	SCC
cg22620090	SCC
cg01514831	SCC
cg23572944	SCC
cg03469655	SCC
cg08421983	SCC
cg17807663	SCC
cg08230332	SCC
cg13940218	SCC
cg08283682	SCC
cg14585415	SCC
cg19296354	SCC
cg07365960	SCC
cg14023762	SCC
cg01614101	SCC
cg13928909	SCC
cg08907850	SCC
cg09263516	SCC
cg06855137	SCC
cg08260790	SCC
cg25271770	SCC
cg19733633	SCC
cg15926479	SCC
cg17782706	SCC
cg17973694	SCC
cg26314531	SCC
cg01076704	SCC
cg07813961	SCC
cg09663836	SCC
cg10867349	SCC
cg11956813	SCC
cg19506602	SCC
cg26464821	SCC
cg17385414	SCC
cg06391732	SCC
cg01612095	SCC
cg00017002	SCC
cg23901700	SCC
cg09559995	SCC
cg13037118	SCC
cg13393964	SCC
cg21568106	SCC
cg24025008	SCC
cg20263261	SCC
cg18303215	SCC
cg13988448	SCC
cg27075175	SCC
cg19578835	SCC
cg10256210	SCC
cg15381875	SCC
cg14577211	SCC
cg17746575	SCC
cg03761979	SCC
cg00684529	SCC
cg07939836	SCC
cg11151251	SCC
cg12247968	SCC
cg16067045	SCC
cg20572743	SCC
cg07068735	SCC
cg19323901	SCC
cg21142398	SCC
cg25946389	SCC
cg08354093	SCC
cg09767598	SCC
cg04522575	SCC
cg13660279	SCC
cg03046325	SCC
cg04034891	SCC
cg06535441	SCC
cg06636463	SCC
cg14414819	SCC
cg17000899	SCC
cg07147599	SCC
cg17769442	SCC
cg01816336	SCC
cg10489672	SCC
cg19868631	SCC
cg00925037	SCC
cg04414720	SCC
cg16561392	SCC
cg17240680	SCC
cg27587095	SCC
cg23329581	SCC
cg24817053	SCC
cg07735577	SCC
cg16135157	SCC
cg22463517	SCC
cg27292417	SCC
cg00630724	SCC
cg06641388	SCC
cg09560043	SCC
cg14367014	SCC
cg26224314	SCC
cg26956444	SCC
cg27090492	SCC
cg15943851	SCC
cg02901843	SCC
cg16568681	SCC
cg18450582	SCC
cg01049916	SCC
cg08428452	SCC
cg14758812	SCC
cg20943095	SCC
cg25174591	SCC
cg17078393	SCC
cg08468772	SCC
cg04260676	SCC
cg17078152	SCC
cg06098276	SCC
cg00424572	SCC
cg14434187	SCC
cg26306994	SCC
cg04092747	SCC
cg25005433	SCC
cg01255894	SCC
cg11314827	SCC
cg08498475	SCC
cg16271524	SCC
cg19584875	SCC
cg02087272	SCC
cg03727169	SCC
cg05961348	SCC
cg11380128	SCC
cg12062853	SCC
cg12373084	SCC
cg23600701	SCC
cg06260789	SCC
cg18789069	SCC
cg27646965	SCC
cg02162324	SCC
cg04531254	SCC
cg05318142	SCC
cg14768558	SCC
cg18350186	SCC
cg23343486	SCC
cg27589796	SCC
cg13944275	SCC
cg14402406	SCC
cg20902737	SCC
cg03127656	SCC
cg04400455	SCC
cg07707380	SCC
cg08915603	SCC
cg18088653	SCC
cg01343729	SCC
cg08640804	SCC
cg03304815	SCC
cg09750385	SCC
cg15768443	SCC
cg21510789	SCC
cg16865953	SCC
cg25439496	SCC
cg26330416	SCC
cg14282596	SCC
cg01716224	SCC
cg11753311	SCC
cg17440085	SCC
cg21547690	SCC
cg23801029	SCC
cg00491412	SCC
cg19839655	SCC
cg00700239	SCC
cg02204521	SCC
cg07634516	SCC
cg20692980	SCC
cg21609034	SCC
cg04242021	SCC
cg04411841	SCC
cg05384834	SCC
cg06246882	SCC
cg08627089	SCC
cg15922705	SCC
cg23244253	SCC
cg17733746	SCC
cg01777575	SCC
cg09399850	SCC
cg15444648	SCC
cg08504468	SCC
cg15886008	SCC
cg00154443	SCC
cg00486915	SCC
cg07897690	SCC
cg16140179	SCC
cg07095459	SCC
cg22359781	SCC
cg02960016	SCC
cg02987618	SCC
cg24855075	SCC
cg18699804	SCC
cg20918463	SCC
cg21594567	SCC
cg04006397	SCC
cg09433131	SCC
cg11453343	SCC
cg13836422	SCC
cg14438363	SCC
cg17229496	SCC
cg22131691	SCC
cg05760402	SCC
cg07687131	SCC
cg01810863	SCC
cg17869152	SCC
cg24632241	SCC
cg27363741	SCC
cg12686935	SCC
cg02093951	SCC
cg02367856	SCC
cg07577799	SCC
cg10878944	SCC
cg15690347	SCC
cg21600850	SCC
cg06565548	SCC
cg17128767	SCC
cg17389504	SCC
cg25363679	SCC
cg13036656	SCC
cg20169702	SCC
cg06741568	SCC
cg16696856	SCC
cg14626521	SCC
cg06050631	SCC
cg25621286	SCC
cg01535838	SCC
cg06467587	SCC
cg12318857	SCC
cg15883716	SCC
cg17160094	SCC
cg17315175	SCC
cg08208460	SCC
cg06247406	SCC
cg19940312	SCC
cg13292470	SCC
cg14818866	SCC
cg16927606	SCC
cg20312228	SCC
cg20013510	SCC
cg02712224	SCC
cg14036079	SCC
cg22800590	SCC
cg14211735	SCC
cg20585869	SCC
cg04437751	SCC
cg09835278	SCC
cg24425705	SCC
cg14841483	SCC
cg08599437	SCC
cg10926574	SCC
cg20588162	SCC
cg26400840	SCC
cg13639083	SCC
cg00386940	SCC
cg01800521	SCC
cg19928739	SCC
cg22111038	SCC
cg01697743	SCC
cg12730047	SCC
cg27002758	SCC
cg07987051	SCC
cg26886334	SCC
cg11475420	SCC
cg05048159	SCC
cg26139975	SCC
cg14114517	SCC
cg02298612	SCC
cg05421564	SCC
cg04590790	SCC
cg05091570	SCC
cg09690424	SCC
cg24641193	SCC
cg02466113	SCC
cg03919836	SCC
cg13554489	SCC
cg18828816	SCC
cg19081389	SCC
cg26557658	SCC
cg00483893	SCC
cg02465374	SCC
cg08410039	SCC
cg10406360	SCC
cg24656492	SCC
cg07919760	SCC
cg11810498	SCC
cg17605604	SCC
cg26228464	SCC
cg03401096	SCC
cg07136029	SCC
cg13208704	SCC
cg05358175	SCC
cg06660522	SCC
cg16792842	SCC
cg03535831	SCC
cg07497911	SCC
cg01729388	SCC
cg25581347	SCC
cg26430167	SCC
cg27160284	SCC
cg02181968	SCC
cg18845797	SCC
cg25130920	SCC
cg08524344	SCC
cg24370755	SCC
cg16451601	SCC
cg25014318	SCC
cg05403744	SCC
cg23525941	SCC
cg27237834	SCC
cg14001035	SCC
cg17229173	SCC
cg23627134	SCC
cg00805320	SCC
cg07686479	SCC
cg10495270	SCC
cg15486740	SCC
cg27493411	SCC
cg04305494	SCC
cg05346878	SCC
cg13502823	SCC
cg21027599	SCC
cg26941476	SCC
cg06842886	SCC
cg16095795	SCC
cg12962078	SCC
cg17286383	SCC
cg20243900	SCC
cg00785783	SCC
cg13464496	SCC
cg06779847	SCC
cg00445126	SCC
cg06977987	SCC
cg23286173	SCC
cg06110802	SCC
cg12621546	SCC
cg02507889	SCC
cg00901683	SCC
cg06912182	SCC
cg14126461	SCC
cg00090103	SCC
cg00859193	SCC
cg06448705	SCC
cg14088589	SCC
cg05959932	SCC
cg06937351	SCC
cg02015529	SCC
cg05058204	SCC
cg06907391	SCC
cg11864726	SCC
cg04570228	SCC
cg06385583	SCC
cg19690410	SCC
cg20695433	SCC
cg22361321	SCC
cg17007374	SCC
cg03790427	SCC
cg14307471	SCC
cg02801482	SCC
cg03138091	SCC
cg12698626	SCC
cg23041109	SCC
cg23438592	SCC
cg25963041	SCC
cg09068392	SCC
cg18440774	SCC
cg05495798	SCC
cg17646499	SCC
cg11632419	SCC
cg16739796	SCC
cg08615333	SCC
cg14401749	SCC
cg19572637	SCC
cg24216294	SCC
cg07598580	SCC
cg09812070	SCC
cg23341085	SCC
cg03852091	SCC
cg22212237	SCC
cg03065612	SCC
cg03894789	SCC
cg06744574	SCC
cg13382596	SCC
cg07094785	SCC
cg00958702	SCC
cg09189772	SCC
cg01017395	SCC
cg01507044	SCC
cg04346701	SCC
cg14903221	SCC
cg15718287	SCC
cg21824710	SCC
cg25098707	SCC
cg02987249	SCC
cg13962589	SCC
cg19728226	SCC
cg11343086	SCC
cg11719946	SCC
cg15877295	SCC
cg25408329	SCC
cg25571189	SCC
cg01727348	SCC
cg04114386	SCC
cg19752083	SCC
cg26645401	SCC
cg01992280	SCC
cg02166450	SCC
cg03402435	SCC
cg03613618	SCC
cg06572465	SCC
cg06897442	SCC
cg23863000	SCC
cg26258588	SCC
cg18071532	SCC
cg03121538	SCC
cg26670100	SCC
cg00703445	SCC
cg04598517	SCC
cg19677607	SCC
cg27662530	SCC
cg04321866	SCC
cg10346364	SCC
cg14772925	SCC
cg18679410	SCC
cg26824850	SCC
cg01826682	SCC
cg06980531	SCC
cg25787377	SCC
cg14160419	SCC
cg18410168	SCC
cg16732367	SCC
cg15208757	SCC
cg03597159	SCC
cg10787120	SCC
cg12479660	SCC
cg13535718	SCC
cg16394138	SCC
cg00919055	SCC
cg02550961	SCC
cg19599666	SCC
cg12946660	SCC
cg15769184	SCC
cg12881520	SCC
cg14377849	SCC
cg02517488	SCC
cg04789550	SCC
cg04885574	SCC
cg16503006	SCC
cg16718260	SCC
cg23263923	SCC
cg25784220	SCC
cg21241862	SCC
cg11356290	SCC
cg17847723	SCC
cg26466801	SCC
cg12362059	SCC
cg18834489	SCC
cg19356905	SCC
cg21118486	SCC
cg23661466	SCC
cg09365624	SCC
cg15577373	SCC
cg01840128	SCC
cg21068480	SCC
cg21814667	SCC
cg12416561	SCC
cg04780159	SCC
cg04860008	SCC
cg07056242	SCC
cg14122652	SCC
cg00011856	SCC
cg00260116	SCC
cg11157172	SCC
cg13112525	SCC
cg00682734	SCC
cg08633313	SCC
cg08012521	SCC
cg09157127	SCC
cg16390958	SCC
cg16606773	SCC
cg18427696	SCC
cg23032536	SCC
cg00979347	SCC
cg01989521	SCC
cg03506609	SCC
cg04284196	SCC
cg07565228	SCC
cg10219157	SCC
cg19701879	SCC
cg25542041	SCC
cg03267697	SCC
cg10373733	SCC
cg03212161	SCC
cg12652641	SCC
cg19090585	SCC
cg21482403	SCC
cg01202155	SCC
cg16766249	SCC
cg05620113	SCC
cg12213811	SCC
cg15470344	SCC
cg16452329	SCC
cg19986200	SCC
cg11775124	SCC
cg19986012	SCC
cg27410595	SCC
cg00020533	SCC
cg14209299	SCC
cg07438103	SCC
cg25248415	SCC
cg15954335	SCC
cg19109397	SCC
cg19802649	SCC
cg21566635	SCC
cg22663872	SCC
cg25575115	SCC
cg03936012	SCC
cg05978546	SCC
cg10091144	SCC
cg12163955	SCC
cg16144447	SCC
cg16862260	SCC
cg18909903	SCC
cg09863441	SCC
cg11399319	SCC
cg07327568	SCC
cg08869955	SCC
cg15903837	SCC
cg21731286	SCC
cg01833143	SCC
cg08161617	SCC
cg09057763	SCC
cg19504032	SCC
cg01711746	SCC
cg14674361	SCC
cg06999762	SCC
cg06173956	SCC
cg14603973	SCC
cg20342105	SCC
cg20873205	SCC
cg27604416	SCC
cg00181054	SCC
cg04861460	SCC
cg22584618	SCC
cg04338074	SCC
cg11743665	SCC
cg12710899	SCC
cg18854666	SCC
cg24456592	SCC
cg06401999	SCC
cg09179249	SCC
cg23785859	SCC
cg25367999	SCC
cg17383272	SCC
cg26940910	SCC
cg06499271	SCC
cg22410057	SCC
cg18289710	SCC
cg20967887	SCC
cg23976388	SCC
cg24676120	SCC
cg01261252	SCC
cg06670785	SCC
cg20664247	SCC
cg01970322	SCC
cg03863486	SCC
cg05464172	SCC
cg08758887	SCC
cg11218092	SCC
cg15957786	SCC
cg07927488	SCC
cg09419116	SCC
cg02385710	SCC
cg14451882	SCC
cg21653489	SCC
cg24394891	SCC
cg26075830	SCC
cg06290221	SCC
cg07433344	SCC
cg05080926	SCC
cg13661109	SCC
cg14166053	SCC
cg01641136	SCC
cg07784428	SCC
cg10900202	SCC
cg11106252	SCC
cg16101493	SCC
cg17920479	SCC
cg21268650	SCC
cg07179872	SCC
cg06554935	SCC
cg17851795	SCC
cg03483426	SCC
cg15985470	SCC
cg02738086	SCC
cg06996254	SCC
cg08462247	SCC
cg25446577	SCC
cg01194765	SCC
cg13335271	SCC
cg18430411	SCC
cg22062984	SCC
cg24769369	SCC
cg06780080	SCC
cg08121523	SCC
cg12824796	SCC
cg21590264	SCC
cg00405190	SCC
cg05342655	SCC
cg21702128	SCC
cg22105702	SCC
cg26373697	SCC
cg03310779	SCC
cg25767192	SCC
cg00034852	SCC
cg02339742	SCC
cg19095568	SCC
cg19924248	SCC
cg20407861	SCC
cg25924472	SCC
cg26150462	SCC
cg03211864	SCC
cg00891011	SCC
cg14182496	SCC
cg17546247	SCC
cg04194745	SCC
cg05514136	SCC
cg19619014	SCC
cg20306837	SCC
cg21084508	SCC
cg04002444	SCC
cg07184986	SCC
cg18236421	SCC
cg09951320	SCC
cg15185570	SCC
cg22272492	SCC
cg20458922	SCC
cg22915534	SCC
cg23013853	SCC
cg00021166	SCC
cg22029297	SCC
cg22505746	SCC
cg09916577	SCC
cg15978832	SCC
cg08005692	SCC
cg12348203	SCC
cg15338778	SCC
cg00186954	SCC
cg01642461	SCC
cg05673892	SCC
cg15368264	SCC
cg00698688	SCC
cg06763054	SCC
cg13299931	SCC
cg18959207	SCC
cg26816581	SCC
cg26937778	SCC
cg21909390	SCC
cg05262436	SCC
cg05602642	SCC
cg08234171	SCC
cg11474864	SCC
cg11663289	SCC
cg13812377	SCC
cg17384663	SCC
cg19275653	SCC
cg24067325	SCC
cg22381590	SCC
cg17996991	SCC
cg07354253	SCC
cg16745930	SCC
cg02239453	SCC
cg19593680	SCC
cg12133393	SCC
cg25022687	SCC
cg26181880	SCC
cg00053292	SCC
cg06225133	SCC
cg20007622	SCC
cg03986395	SCC
cg04092513	SCC
cg07617814	SCC
cg08650132	SCC
cg15256491	SCC
cg16999122	SCC
cg18166655	SCC
cg17150474	SCC
cg07867023	SCC
cg27400070	SCC
cg04710680	SCC
cg07117660	SCC
cg15199800	SCC
cg07608658	SCC
cg04793989	SCC
cg03730946	SCC
cg08484337	SCC
cg09900371	SCC
cg12340454	SCC
cg14042714	SCC
cg23959009	SCC
cg06337037	SCC
cg17129554	SCC
cg27365701	SCC
cg00866364	SCC
cg00768993	SCC
cg04688590	SCC
cg05731816	SCC
cg08710432	SCC
cg18595196	SCC
cg19901096	SCC
cg26648203	SCC
cg10982567	SCC
cg16349964	SCC
cg26932432	SCC
cg07639650	SCC
cg09301458	SCC
cg21368566	SCC
cg20320656	SCC
cg03174933	SCC
cg03218689	SCC
cg26336059	SCC
cg01263075	SCC
cg04171235	SCC
cg05564412	SCC
cg16589135	SCC
cg18766795	SCC
cg20236513	SCC
cg21422623	SCC
cg22365946	SCC
cg23675809	SCC
cg26500144	SCC
cg15555463	SCC
cg13526756	SCC
cg15528490	SCC
cg03619635	SCC
cg22158175	SCC
cg15952963	SCC
cg05952379	SCC
cg08540745	SCC
cg12982090	SCC
cg27219662	SCC
cg15805451	SCC
cg15013177	SCC
cg23506135	SCC
cg06461676	SCC
cg12148129	SCC
cg14386857	SCC
cg25289314	SCC
cg00042611	SCC
cg08424063	SCC
cg02739280	SCC
cg10539507	SCC
cg23016080	SCC
cg26821745	SCC
cg04895047	SCC
cg03948870	SCC
cg04767756	SCC
cg07005353	SCC
cg20389678	SCC
cg18148179	SCC
cg17173896	SCC
cg13660600	SCC
cg26891494	SCC
cg07187971	SCC
cg01394034	SCC
cg04209825	SCC
cg13848568	SCC
cg16576049	SCC
cg24592846	SCC
cg01394199	SCC
cg02702693	SCC
cg07653695	SCC
cg13024807	SCC
cg23840797	SCC
cg23599278	SCC
cg27332227	SCC
cg11782387	SCC
cg20447730	SCC
cg19616083	SCC
cg13964084	SCC
cg17058012	SCC
cg06546717	SCC
cg08372713	SCC
cg22628500	SCC
cg04501840	SCC
cg14521746	SCC
cg15113915	SCC
cg02057912	SCC
cg17516809	SCC
cg26858300	SCC
cg09675604	SCC
cg03624415	SCC
cg07012062	SCC
cg20312364	SCC
cg21544416	SCC
cg05793409	SCC
cg11970458	SCC
cg01667646	SCC
cg07242860	SCC
cg05388262	SCC
cg21117559	SCC
cg02361458	SCC
cg17073169	SCC
cg20128456	SCC
cg11616701	SCC
cg08473533	SCC
cg01813672	SCC
cg18637459	SCC
cg19826864	SCC
cg04272694	SCC
cg05797623	SCC
cg18668780	SCC
cg04290563	SCC
cg10395317	SCC
cg22506801	SCC
cg03887520	SCC
cg06775149	SCC
cg01660244	SCC
cg04749372	SCC
cg14688104	SCC
cg26681016	SCC
cg10668512	SCC
cg11588889	SCC
cg21650900	SCC
cg14872952	SCC
cg14115756	SCC
cg19559668	SCC
cg02601893	SCC
cg18483459	SCC
cg09003373	SCC
cg27151770	SCC
cg04567738	SCC
cg19834563	SCC
cg27292588	SCC
cg06468106	SCC
cg14903707	SCC
cg15659210	SCC
cg15819410	SCC
cg16430909	SCC
cg02780743	SCC
cg15282331	SCC
cg08155908	SCC
cg02824888	SCC
cg12233100	SCC
cg03304380	SCC
cg09095892	SCC
cg09873409	SCC
cg06544989	SCC
cg12013591	SCC
cg18530920	SCC
cg06407470	SCC
cg09632271	SCC
cg18724430	SCC
cg12550387	SCC
cg16276850	SCC
cg27337209	SCC
cg16075951	SCC
cg25358770	SCC
cg02212772	SCC
cg15962187	SCC
cg17923565	SCC
cg01783730	SCC
cg11973479	SCC
cg11989422	SCC
cg22368619	SCC
cg01591416	SCC
cg06739752	SCC
cg02059928	SCC
cg03527683	SCC
cg07313814	SCC
cg00464520	SCC
cg11089595	SCC
cg23933618	SCC
cg03029893	SCC
cg05637536	SCC
cg10009497	SCC
cg17087414	SCC
cg17378966	SCC
cg21234471	SCC
cg24229691	SCC
cg00422624	SCC
cg19806849	SCC
cg17526462	SCC
cg00420859	SCC
cg08474340	SCC
cg16619395	SCC
cg16658609	SCC
cg20047489	SCC
cg14612915	SCC
cg00110277	SCC
cg04447756	SCC
cg15286905	SCC
cg19417950	SCC
cg25524464	SCC
cg18086475	SCC
cg16382322	SCC
cg23686014	SCC
cg26271876	SCC
cg03848857	SCC
cg10069394	SCC
cg11959676	SCC
cg14511375	SCC
cg16712575	SCC
cg23295999	SCC
cg26836696	SCC
cg04765410	SCC
cg18805870	SCC
cg20650138	SCC
cg22388948	SCC
cg03199958	SCC
cg05384275	SCC
cg11889769	SCC
cg13301069	SCC
cg13466027	SCC
cg15758074	SCC
cg20946041	SCC
cg19304407	SCC
cg05972654	SCC
cg07495027	SCC
cg02951134	SCC
cg03800447	SCC
cg05840573	SCC
cg07296854	SCC
cg07376547	SCC
cg14495732	SCC
cg19079194	SCC
cg23243463	SCC
cg08341667	SCC
cg03389907	SCC
cg04734587	SCC
cg10319942	SCC
cg13657970	SCC
cg01595397	SCC
cg08068407	SCC
cg11032188	SCC
cg22881914	SCC
cg05256902	SCC
cg08489883	SCC
cg00755043	SCC
cg18909973	SCC
cg05010058	SCC
cg05843841	SCC
cg26082838	SCC
cg27385757	SCC
cg08641278	SCC
cg03596126	SCC
cg04597393	SCC
cg15153914	SCC
cg17818196	SCC
cg19037454	SCC
cg25137403	SCC
cg00419564	SCC
cg09075327	SCC
cg16760971	SCC
cg22752052	SCC
cg05757894	SCC
cg06635150	SCC
cg21146037	SCC
cg22902534	SCC
cg27123166	SCC
cg01391071	SCC
cg24414089	SCC
cg14047911	SCC
cg17924021	SCC
cg22688455	SCC
cg27262735	SCC
cg09402314	SCC
cg16520049	SCC
cg04104329	SCC
cg15356966	SCC
cg17018517	SCC
cg24206827	SCC
cg07244783	SCC
cg01740766	SCC
cg02519499	SCC
cg02751808	SCC
cg09479241	SCC
cg16918905	SCC
cg27326306	SCC
cg03498146	SCC
cg05521175	SCC
cg14413584	SCC
cg23165310	SCC
cg09919787	SCC
cg06722633	SCC
cg16510022	SCC
cg26631984	SCC
cg05833104	SCC
cg12755103	SCC
cg19310786	SCC
cg26538164	SCC
cg27630311	SCC
cg11963755	SCC
cg13973620	SCC
cg27134386	SCC
cg06826710	SCC
cg09198866	SCC
cg09234336	SCC
cg23706268	SCC
cg18196374	SCC
cg01355875	SCC
cg07052663	SCC
cg04934807	SCC
cg04834534	SCC
cg21325723	SCC
cg25964534	SCC
cg04250873	SCC
cg17370163	SCC
cg24360459	SCC
cg06186137	SCC
cg09187004	SCC
cg14069026	SCC
cg06376129	SCC
cg13439315	SCC
cg18933943	SCC
cg25448407	SCC
cg01084990	SCC
cg01525916	SCC
cg14160480	SCC
cg05198963	SCC
cg09410612	SCC
cg15137643	SCC
cg15488978	SCC
cg22897141	SCC
cg26433141	SCC
cg24804106	SCC
cg10150592	SCC
cg13158990	SCC
cg20122925	SCC
cg06613783	SCC
cg07527729	SCC
cg11249452	SCC
cg20927656	SCC
cg22342249	SCC
cg25029561	SCC
cg20326410	SCC
cg02683350	SCC
cg06656027	SCC
cg07747181	SCC
cg13948987	SCC
cg17631184	SCC
cg17823004	SCC
cg01253508	SCC
cg09418959	SCC
cg22819502	SCC
cg11232156	SCC
cg03943135	SCC
cg14658300	SCC
cg16362592	SCC
cg25691167	SCC
cg19641582	SCC
cg03612519	SCC
cg23681219	SCC
cg04982344	SCC
cg23491599	SCC
cg01048992	SCC
cg01998750	SCC
cg17140992	SCC
cg03386509	SCC
cg15878555	SCC
cg19769715	SCC
cg01951603	SCC
cg05881682	SCC
cg07310500	SCC
cg12568633	SCC
cg17109441	SCC
cg08942191	SCC
cg02235497	SCC
cg07217075	SCC
cg10200001	SCC
cg11804928	SCC
cg14538332	SCC
cg25654517	SCC
cg15559584	SCC
cg24066316	SCC
cg00216361	SCC
cg26810214	SCC
cg18160072	SCC
cg04621578	SCC
cg04837533	SCC
cg18901980	SCC
cg26873880	SCC
cg10676472	SCC
cg06883279	SCC
cg13585776	SCC
cg23957159	SCC
cg24073738	SCC
cg25172279	SCC
cg13588040	SCC
cg21753682	SCC
cg06980380	SCC
cg02600514	SCC
cg01520563	SCC
cg19529599	SCC
cg20371142	SCC
cg02366320	SCC
cg03930357	SCC
cg05672174	SCC
cg09899535	SCC
cg16488639	SCC
cg18017908	SCC
cg25190638	SCC
cg05139111	SCC
cg11823214	SCC
cg12514734	SCC
cg17355153	SCC
cg17431952	SCC
cg21252018	SCC
cg00231299	SCC
cg02215538	SCC
cg03061677	SCC
cg03209384	SCC
cg08677657	SCC
cg10587741	SCC
cg02245534	SCC
cg13160528	SCC
cg14119071	SCC
cg02386604	SCC
cg08151857	SCC
cg22129364	SCC
cg17837500	SCC
cg00686926	SCC
cg04218278	SCC
cg11685391	SCC
cg13887029	SCC
cg14186066	SCC
cg25141490	SCC
cg26881677	SCC
cg25745651	SCC
cg01496648	SCC
cg02162880	SCC
cg21890726	SCC
cg20554542	SCC
cg05309948	SCC
cg06536614	SCC
cg16660494	SCC
cg14582763	SCC
cg26577169	SCC
cg09249028	SCC
cg09329496	SCC
cg10303409	SCC
cg21629349	SCC
cg12223734	SCC
cg20663042	SCC
cg21809744	SCC
cg07870603	SCC
cg16718539	SCC
cg19997916	SCC
cg23634554	SCC
cg26489368	SCC
cg00668442	SCC
cg03270710	SCC
cg11194398	SCC
cg05237820	SCC
cg16229848	SCC
cg06294271	SCC
cg14832317	SCC
cg03546668	SCC
cg06190616	SCC
cg12550312	SCC
cg13534954	SCC
cg25379954	SCC
cg12592321	SCC
cg00292447	SCC
cg02063915	SCC
cg02411879	SCC
cg04259565	SCC
cg13803688	SCC
cg16327839	SCC
cg00292568	SCC
cg03598074	SCC
cg23736307	SCC
cg02210140	SCC
cg14930396	SCC
cg16667475	SCC
cg16153168	SCC
cg22866937	SCC
cg23342718	SCC
cg24855818	SCC
cg25963540	SCC
cg04942547	SCC
cg13577946	SCC
cg15058464	SCC
cg22545112	SCC
cg25233685	SCC
cg19279310	SCC
cg26293015	SCC
cg13080029	SCC
cg08171022	SCC
cg06698470	SCC
cg07107976	SCC
cg19379845	SCC
cg04919563	SCC
cg06740893	SCC
cg15229943	SCC
cg01111340	SCC
cg14581989	SCC
cg22019649	SCC
cg04859466	SCC
cg21573692	SCC
cg02277487	SCC
cg10448562	SCC
cg19214097	SCC
cg24505073	SCC
cg14114297	SCC
cg15082212	SCC
cg17987027	SCC
cg21863334	SCC
cg25210884	SCC
cg17054674	SCC
cg19628874	SCC
cg22263420	SCC
cg21584184	SCC
cg26522556	SCC
cg15462232	SCC
cg03284113	SCC
cg05954147	SCC
cg06672560	SCC
cg09100373	SCC
cg11234017	SCC
cg14245120	SCC
cg18315762	SCC
cg21289738	SCC
cg23089272	SCC
cg26744402	SCC
cg01799338	SCC
cg18341512	SCC
cg26923410	SCC
cg06595154	SCC
cg23893906	SCC
cg11650460	SCC
cg12041467	SCC
cg12380339	SCC
cg13914083	SCC
cg26563814	SCC
cg06508062	SCC
cg25492241	SCC
cg01917164	SCC
cg05363955	SCC
cg14796230	SCC
cg25942484	SCC
cg10961439	SCC
cg02087067	SCC
cg02884820	SCC
cg13337865	SCC
cg17315933	SCC
cg01081586	SCC
cg02492791	SCC
cg04267184	SCC
cg14590817	SCC
cg24602243	SCC
cg27324455	SCC
cg07970874	SCC
cg17740399	SCC
cg20924470	SCC
cg06221837	SCC
cg02491802	SCC
cg02957094	SCC
cg13253800	SCC
cg14598764	SCC
cg00352417	SCC
cg00247471	SCC
cg01961752	SCC
cg10098670	SCC
cg16501235	SCC
cg27498211	SCC
cg00981443	SCC
cg01625621	SCC
cg04777769	SCC
cg05295557	SCC
cg11294750	SCC
cg14759494	SCC
cg19429740	SCC
cg03475179	SCC
cg10904070	SCC
cg25137908	SCC
cg04687551	SCC
cg15915028	SCC
cg22851944	SCC
cg01363109	SCC
cg07353895	SCC
cg05728201	SCC
cg20954179	SCC
cg27314569	SCC
cg07838603	SCC
cg09667170	SCC
cg14466269	SCC
cg15831310	SCC
cg09930615	SCC
cg26446913	SCC
cg10232140	SCC
cg14463068	SCC
cg21318380	SCC
cg20581674	SCC
cg21538194	SCC
cg03038726	SCC
cg07859799	SCC
cg07997333	SCC
cg00071950	SCC
cg10781048	SCC
cg16373176	SCC
cg00044107	SCC
cg25418777	SCC
cg09343421	SCC
cg15024592	SCC
cg00094739	SCC
cg08208899	SCC
cg15841063	SCC
cg19542346	SCC
cg24427699	SCC
cg04313756	SCC
cg11793722	SCC
cg14084692	SCC
cg06460717	SCC
cg06765321	SCC
cg03146103	SCC
cg03586564	SCC
cg08804013	SCC
cg13572369	SCC
cg18553840	SCC
cg19761262	SCC
cg26736812	SCC
cg00656860	SCC
cg20815778	SCC
cg02745211	SCC
cg06041677	SCC
cg00320597	SCC
cg09301232	SCC
cg09761506	SCC
cg05923687	SCC
cg09685982	SCC
cg18803147	SCC
cg22068687	SCC
cg06190732	SCC
cg02880356	SCC
cg04975653	SCC
cg12366279	SCC
cg05619587	SCC
cg01002529	SCC
cg01722994	SCC
cg02675344	SCC
cg26124526	SCC
cg05102288	SCC
cg10012394	SCC
cg10300188	SCC
cg24989534	SCC
cg21919820	SCC
cg27459437	SCC
cg15607538	SCC
cg04081899	SCC
cg02685016	SCC
cg03330710	SCC
cg03525254	SCC
cg05141465	SCC
cg24905901	SCC
cg16308148	SCC
cg03456213	SCC
cg08573679	SCC
cg18567174	SCC
cg22190721	SCC
cg22785852	SCC
cg03253831	SCC
cg19225068	SCC
cg06456464	SCC
cg09039206	SCC
cg05193369	SCC
cg10588135	SCC
cg21275967	SCC
cg04738447	SCC
cg00593243	SCC
cg00674395	SCC
cg10537277	SCC
cg10694781	SCC
cg22527572	SCC
cg13464915	SCC
cg14864853	SCC
cg16189954	SCC
cg26498574	SCC
cg00001446	SCC
cg21454777	SCC
cg02503646	SCC
cg03555203	SCC
cg16866216	SCC
cg22929692	SCC
cg16652855	SCC
cg18527751	SCC
cg06843889	SCC
cg11934695	SCC
cg00096440	SCC
cg22957135	SCC
cg24393844	SCC
cg16118148	SCC
cg26819753	SCC
cg01295188	SCC
cg11977500	SCC
cg15342087	SCC
cg27126442	SCC
cg27205487	SCC
cg01824804	SCC
cg00924278	SCC
cg02071825	SCC
cg15363957	SCC
cg20633203	SCC
cg04803994	SCC
cg15447540	SCC
cg16288089	SCC
cg21675115	SCC
cg22602513	SCC
cg20973720	SCC
cg06037693	SCC
cg14957943	SCC
cg17682949	SCC
cg19530176	SCC
cg24667758	SCC
cg00255631	SCC
cg07779444	SCC
cg15842276	SCC
cg17315453	SCC
cg19029181	SCC
cg00804628	SCC
cg03763769	SCC
cg21451265	SCC
cg22955973	SCC
cg13391872	SCC
cg16219636	SCC
cg21007971	SCC
cg09745864	SCC
cg25406989	SCC
cg07376282	SCC
cg14487914	SCC
cg15891546	SCC
cg27069921	SCC
cg05870140	SCC
cg11667400	SCC
cg03208214	SCC
cg09753013	SCC
cg13319175	SCC
cg17369830	SCC
cg06582512	SCC
cg10073842	SCC
cg06721255	SCC
cg26963795	SCC
cg12769506	SCC
cg18167978	SCC
cg04755523	SCC
cg08074528	SCC
cg13069443	SCC
cg17341477	SCC
cg18861189	SCC
cg24699002	SCC
cg14002328	SCC
cg08931404	SCC
cg11139248	SCC
cg15207742	SCC
cg19954146	SCC
cg21595233	SCC
cg24645681	SCC
cg05904716	SCC
cg25329844	SCC
cg08828403	SCC
cg16134070	SCC
cg22521333	SCC
cg23244790	SCC
cg26697033	SCC
cg16407947	SCC
cg23916689	SCC
cg24392818	SCC
cg05427966	SCC
cg15067350	SCC
cg16575094	SCC
cg23359706	SCC
cg19116172	SCC
cg00033668	SCC
cg10235817	SCC
cg19698348	SCC
cg08131811	SCC
cg09115843	SCC
cg09675653	SCC
cg13821914	SCC
cg16727923	SCC
cg24079381	SCC
cg27353919	SCC
cg01572884	SCC
cg18372607	SCC
cg24107848	SCC
cg10595785	SCC
cg12828462	SCC
cg13256912	SCC
cg16281534	SCC
cg01510278	SCC
cg03893872	SCC
cg10103942	SCC
cg25625146	SCC
cg23771949	SCC
cg02584319	SCC
cg24354933	SCC
cg26681354	SCC
cg19250571	SCC
cg00058296	SCC
cg13409248	SCC
cg18085660	SCC
cg21603275	SCC
cg22801127	SCC
cg01940943	SCC
cg01943845	SCC
cg06076692	SCC
cg20802255	SCC
cg24548564	SCC
cg25635009	SCC
cg13432737	SCC
cg23929295	SCC
cg12905176	SCC
cg15056189	SCC
cg18124134	SCC
cg18293555	SCC
cg22041190	SCC
cg26195495	SCC
cg27269492	SCC
cg03980745	SCC
cg01866521	SCC
cg03037331	SCC
cg20615401	SCC
cg14205663	SCC
cg24201034	SCC
cg00585714	SCC
cg26386740	SCC
cg21550372	SCC
cg06630455	SCC
cg10503219	SCC
cg18453965	SCC
cg19246007	SCC
cg02087332	SCC
cg04080733	SCC
cg08763846	SCC
cg10864433	SCC
cg05785753	SCC
cg09715793	SCC
cg14191493	SCC
cg14395844	SCC
cg05617744	SCC
cg06959135	SCC
cg11229005	SCC
cg14255337	SCC
cg17113147	SCC
cg12806663	SCC
cg00159379	SCC
cg17670366	SCC
cg20346165	SCC
cg06633066	SCC
cg12931929	SCC
cg14211930	SCC
cg20974139	SCC
cg02508567	SCC
cg08536228	SCC
cg04742135	SCC
cg23009046	SCC
cg03562788	SCC
cg12031840	SCC
cg14868994	SCC
cg20789016	SCC
cg25572459	SCC
cg07682179	SCC
cg14286682	SCC
cg19738411	SCC
cg19226100	SCC
cg08240466	SCC
cg08912058	SCC
cg09246829	SCC
cg14102644	SCC
cg03734967	SCC
cg09791673	SCC
cg09854088	SCC
cg16164622	SCC
cg17580045	SCC
cg07163745	SCC
cg10858415	SCC
cg27409401	SCC
cg14848450	SCC
cg16596102	SCC
cg00261832	SCC
cg21747473	SCC
cg17346428	SCC
cg07318128	SCC
cg09894814	SCC
cg14816421	SCC
cg14130664	SCC
cg06372967	SCC
cg07737292	SCC
cg08771171	SCC
cg10071973	SCC
cg15200009	SCC
cg21609339	SCC
cg11337388	SCC
cg20576195	SCC
cg27456487	SCC
cg03675258	SCC
cg07015368	SCC
cg08573687	SCC
cg09651145	SCC
cg11173609	SCC
cg09334731	SCC
cg01179012	SCC
cg03589751	SCC
cg20721239	SCC
cg25751895	SCC
cg10537555	SCC
cg22797735	SCC
cg11806630	SCC
cg20211134	SCC
cg22310229	SCC
cg22975434	SCC
cg24508996	SCC
cg13988440	SCC
cg21229570	SCC
cg01189783	SCC
cg04304561	SCC
cg18468519	SCC
cg21912448	SCC
cg23667362	SCC
cg02494582	SCC
cg12114584	SCC
cg20157525	SCC
cg19979405	SCC
cg18793463	SCC
cg00369376	SCC
cg07580867	SCC
cg09162148	SCC
cg17595735	SCC
cg20134151	SCC
cg22693702	SCC
cg27403117	SCC
cg25923788	SCC
cg04893741	SCC
cg16568921	SCC
cg24035104	SCC
cg00106164	SCC
cg06028048	SCC
cg09542499	SCC
cg04109883	SCC
cg09834794	SCC
cg14652773	SCC
cg14877756	SCC
cg16304412	SCC
cg18155101	SCC
cg21185242	SCC
cg00136405	SCC
cg10430123	SCC
cg13694746	SCC
cg14006800	SCC
cg24899315	SCC
cg25962735	SCC
cg27240020	SCC
cg27490568	SCC
cg14379854	SCC
cg17083685	SCC
cg26135716	SCC
cg05105080	SCC
cg11330839	SCC
cg26272228	SCC
cg04314624	SCC
cg09270044	SCC
cg13765961	SCC
cg17315135	SCC
cg18984282	SCC
cg09361470	SCC
cg00679383	SCC
cg13617591	SCC
cg07157230	SCC
cg07195301	SCC
cg19793376	SCC
cg26648818	SCC
cg02977954	SCC
cg13777150	SCC
cg02493486	SCC
cg09861496	SCC
cg18867480	SCC
cg01719904	SCC
cg11904056	SCC
cg12075964	SCC
cg22238122	SCC
cg25321556	SCC
cg11498870	SCC
cg00665405	SCC
cg11526928	SCC
cg16154578	SCC
cg24003306	SCC
cg25106322	SCC
cg08599448	SCC
cg21823860	SCC
cg13856812	SCC
cg23164218	SCC
cg13458645	SCC
cg25258843	SCC
cg02020077	SCC
cg15409004	SCC
cg19904322	SCC
cg00066270	SCC
cg08446111	SCC
cg12576073	SCC
cg18935396	SCC
cg20370839	SCC
cg20940607	SCC
cg20952105	SCC
cg21196659	SCC
cg04749740	SCC
cg23701012	SCC
cg13367612	SCC
cg13539487	SCC
cg09934381	SCC
cg23909079	SCC
cg06597095	SCC
cg20181323	SCC
cg27313662	SCC
cg18110520	SCC
cg18291443	SCC
cg20336472	SCC
cg16135936	SCC
cg19334818	SCC
cg22324934	SCC
cg27074890	SCC
cg15691775	SCC
cg02711163	SCC
cg08560465	SCC
cg26120132	SCC
cg06263193	SCC
cg09264282	SCC
cg10308578	SCC
cg18169128	SCC
cg12836958	SCC
cg16588340	SCC
cg00997699	SCC
cg03351460	SCC
cg07645809	SCC
cg18917399	SCC
cg18423935	SCC
cg06376016	SCC
cg14230696	SCC
cg07774691	SCC
cg14636534	SCC
cg05926784	SCC
cg10514207	SCC
cg14794191	SCC
cg04699474	SCC
cg09572195	SCC
cg23500889	SCC
cg24278713	SCC
cg17507952	SCC
cg12475142	SCC
cg13019306	SCC
cg27612744	SCC
cg03154690	SCC
cg05037360	SCC
cg07298437	SCC
cg07590406	SCC
cg27534306	SCC
cg20571430	SCC
cg24009118	SCC
cg03854852	SCC
cg07902673	SCC
cg09445967	SCC
cg15656769	SCC
cg15310162	SCC
cg01014432	SCC
cg11760602	SCC
cg04542817	SCC
cg05034702	SCC
cg12952271	SCC
cg03189210	SCC
cg04225088	SCC
cg22246918	SCC
cg01802593	SCC
cg13849371	SCC
cg18485193	SCC
cg25405962	SCC
cg03508052	SCC
cg08380411	SCC
cg00952789	SCC
cg08041481	SCC
cg19178740	SCC
cg10198671	SCC
cg27175311	SCC
cg08255017	SCC
cg22955595	SCC
cg07596645	SCC
cg14531862	SCC
cg00604193	SCC
cg03959527	SCC
cg07318155	SCC
cg19560287	SCC
cg13931896	SCC
cg16367786	SCC
cg21057587	SCC
cg02028540	SCC
cg17038577	SCC
cg23631133	SCC
cg03078854	SCC
cg05255522	SCC
cg09252999	SCC
cg13099890	SCC
cg15974062	SCC
cg21000493	SCC
cg00682802	SCC
cg21814870	SCC
cg27304199	SCC
cg05296255	SCC
cg11153275	SCC
cg24022559	SCC
cg09768093	SCC
cg19673440	SCC
cg24261767	SCC
cg07536920	SCC
cg11837016	SCC
cg17878425	SCC
cg20571112	SCC
cg00883831	SCC
cg01785417	SCC
cg17596279	SCC
cg24946408	SCC
cg08550101	SCC
cg18678645	SCC
cg01311971	SCC
cg08856268	SCC
cg11732642	SCC
cg14418720	SCC
cg17587648	SCC
cg18778727	SCC
cg24338843	SCC
cg09676684	SCC
cg11671598	SCC
cg12557254	SCC
cg25635144	SCC
cg01356950	SCC
cg04354805	SCC
cg07221526	SCC
cg19165946	SCC
cg24305861	SCC
cg02301754	SCC
cg09238992	SCC
cg16246410	SCC
cg17968347	SCC
cg02970525	SCC
cg06690548	SCC
cg09635667	SCC
cg11888235	SCC
cg13282971	SCC
cg19317333	SCC
cg22036526	SCC
cg22835712	SCC
cg01909621	SCC
cg03669298	SCC
cg00787608	SCC
cg13157315	SCC
cg10477621	SCC
cg17691543	SCC
cg01722423	SCC
cg03336832	SCC
cg05177685	SCC
cg12784049	SCC
cg25478600	SCC
cg04586748	SCC
cg03097995	SCC
cg07143418	SCC
cg03846111	SCC
cg27364741	SCC
cg00046991	SCC
cg20936107	SCC
cg10164640	SCC
cg08085639	SCC
cg14508021	SCC
cg14578247	SCC
cg22043667	SCC
cg12775884	SCC
cg01923089	SCC
cg23689426	SCC
cg06989930	SCC
cg17470942	SCC
cg17934894	SCC
cg20526548	SCC
cg21605021	SCC
cg10127085	SCC
cg02303571	SCC
cg26383936	SCC
cg04524173	SCC
cg05297121	SCC
cg17468185	SCC
cg08177743	SCC
cg02810660	SCC
cg06005844	SCC
cg07648238	SCC
cg23781495	SCC
cg06609098	SCC
cg16852704	SCC
cg17421633	SCC
cg23021584	SCC
cg02797933	SCC
cg05595429	SCC
cg18222582	SCC
cg26947448	SCC
cg27389322	SCC
cg02067239	SCC
cg04914930	SCC
cg09235539	SCC
cg22054793	SCC
cg20552282	SCC
cg01625783	SCC
cg05281340	SCC
cg14232365	SCC
cg14551503	SCC
cg15684962	SCC
cg16844941	SCC
cg18345826	SCC
cg21029769	SCC
cg26547924	SCC
cg04311496	SCC
cg08113851	SCC
cg15171154	SCC
cg15820955	SCC
cg24606273	SCC
cg07778837	SCC
cg22995114	SCC
cg03286967	SCC
cg08764167	SCC
cg18909937	SCC
cg06168235	SCC
cg07394411	SCC
cg16518142	SCC
cg21184699	SCC
cg22965634	SCC
cg02640260	SCC
cg12972064	SCC
cg20071227	SCC
cg20770409	SCC
cg24340657	SCC
cg24678869	SCC
cg08764925	SCC
cg14971325	SCC
cg13762060	SCC
cg07590721	SCC
cg00349050	SCC
cg02397114	SCC
cg17668949	SCC
cg01394255	SCC
cg09969487	SCC
cg03202213	SCC
cg17193096	SCC
cg01781223	SCC
cg08270240	SCC
cg02169734	SCC
cg14876338	SCC
cg16668651	SCC
cg21474838	SCC
cg13784283	SCC
cg25762706	SCC
cg15768265	SCC
cg07099331	SCC
cg11367658	SCC
cg19717060	SCC
cg26767544	SCC
cg07571509	SCC
cg18432498	SCC
cg25689181	SCC
cg26119367	SCC
cg07432626	SCC
cg09254939	SCC
cg20288203	SCC
cg21742058	SCC
cg00033334	SCC
cg09686443	SCC
cg10201807	SCC
cg18196463	SCC
cg20717075	SCC
cg26456404	SCC
cg27315348	SCC
cg27408540	SCC
cg01533021	SCC
cg12445461	SCC
cg20880031	SCC
cg23643542	SCC
cg00380283	SCC
cg09243533	SCC
cg06576512	SCC
cg22023819	SCC
cg09841150	SCC
cg03200734	SCC
cg10819238	SCC
cg07907670	SCC
cg14489474	SCC
cg16573328	SCC
cg18048542	SCC
cg22512163	SCC
cg27322699	SCC
cg12799818	SCC
cg17573933	SCC
cg02051806	SCC
cg09807875	SCC
cg17701373	SCC
cg18187144	SCC
cg05570053	SCC
cg09204302	SCC
cg10077401	SCC
cg18413339	SCC
cg26320696	SCC
cg02313836	SCC
cg27429106	SCC
cg02002164	SCC
cg23487149	SCC
cg06895197	SCC
cg13369831	SCC
cg21226024	SCC
cg03152037	SCC
cg14504697	SCC
cg00365499	SCC
cg00716390	SCC
cg13255398	SCC
cg17673691	SCC
cg24544320	SCC
cg15415673	SCC
cg02084087	SCC
cg07833865	SCC
cg09839170	SCC
cg10902909	SCC
cg18629535	SCC
cg00252813	SCC
cg13460121	SCC
cg21101465	SCC
cg17156227	SCC
cg22914934	SCC
cg05404912	SCC
cg18342253	SCC
cg04098339	SCC
cg08543143	SCC
cg22901008	SCC
cg25780219	SCC
cg00910972	SCC
cg15237661	SCC
cg18649979	SCC
cg18744273	SCC
cg22282405	SCC
cg23958533	SCC
cg16813552	SCC
cg26572452	SCC
cg00032789	SCC
cg00668303	SCC
cg04479219	SCC
cg08078366	SCC
cg08222081	SCC
cg14096664	SCC
cg20951555	SCC
cg23199788	SCC
cg05384906	SCC
cg14022322	SCC
cg10159349	SCC
cg12307716	SCC
cg23747904	SCC
cg03268933	SCC
cg06979272	SCC
cg21056684	SCC
cg23655107	SCC
cg19383656	SCC
cg01026898	SCC
cg19610383	SCC
cg11265952	SCC
cg22161476	SCC
cg23645199	SCC
cg23676682	SCC
cg03380198	SCC
cg04282694	SCC
cg22392178	SCC
cg01923692	SCC
cg01988616	SCC
cg04140212	SCC
cg12566821	SCC
cg14026106	SCC
cg25220781	SCC
cg18674643	SCC
cg22165071	SCC
cg01577292	SCC
cg03576469	SCC
cg15703377	SCC
cg09058955	SCC
cg11569933	SCC
cg14106719	SCC
cg25971548	SCC
cg02300377	SCC
cg06918928	SCC
cg10371050	SCC
cg14693112	SCC
cg04677683	SCC
cg01750375	SCC
cg05388265	SCC
cg14129855	SCC
cg16024729	SCC
cg19430780	SCC
cg00959725	SCC
cg06091094	SCC
cg09885735	SCC
cg10764492	SCC
cg11740872	SCC
cg15921271	SCC
cg16748326	SCC
cg09046255	SCC
cg12433479	SCC
cg18107893	SCC
cg23662713	SCC
cg00716470	SCC
cg09561029	SCC
cg17772535	SCC
cg20393695	SCC
cg21043481	SCC
cg15705971	SCC
cg01340952	SCC
cg01763173	SCC
cg04253954	SCC
cg10727259	SCC
cg18030960	SCC
cg26411822	SCC
cg02384565	SCC
cg16521454	SCC
cg02600875	SCC
cg06420512	SCC
cg08071130	SCC
cg26820037	SCC
cg01726103	SCC
cg02681842	SCC
cg15888699	SCC
cg16842280	SCC
cg21125296	SCC
cg12692682	SCC
cg05525648	SCC
cg07559526	SCC
cg09379162	SCC
cg14815005	SCC
cg07226802	SCC
cg12883523	SCC
cg18256949	SCC
cg20069972	SCC
cg03356900	SCC
cg09954729	SCC
cg22226568	SCC
cg26970841	SCC
cg15850846	SCC
cg02295872	SCC
cg21101759	SCC
cg25882830	SCC
cg02466008	SCC
cg05015297	SCC
cg04089434	SCC
cg04502814	SCC
cg03095379	SCC
cg12737497	SCC
cg22219489	SCC
cg24041541	SCC
cg16374471	SCC
cg13262467	SCC
cg27296293	SCC
cg11424962	SCC
cg24117315	SCC
cg25090051	SCC
cg26292021	SCC
cg02606480	SCC
cg04173252	SCC
cg08064553	SCC
cg08608952	SCC
cg13208413	SCC
cg20059682	SCC
cg23600666	SCC
cg26227005	SCC
cg00410898	SCC
cg05356662	SCC
cg07538190	SCC
cg26757503	SCC
cg01078772	SCC
cg05194810	SCC
cg14335478	SCC
cg08607018	SCC
cg21878393	SCC
cg04094225	SCC
cg19908556	SCC
cg09838823	SCC
cg25579774	SCC
cg05139301	SCC
cg08867413	SCC
cg10426076	SCC
cg14380094	SCC
cg16114773	SCC
cg26679047	SCC
cg12647587	SCC
cg17152423	SCC
cg21540775	SCC
cg08227141	SCC
cg10976706	SCC
cg22229594	SCC
cg08876490	SCC
cg00955904	SCC
cg07865607	SCC
cg09860717	SCC
cg14164099	SCC
cg02319972	SCC
cg12100956	SCC
cg27104448	SCC
cg03048225	SCC
cg06023257	SCC
cg06685737	SCC
cg11245719	SCC
cg01427630	SCC
cg02962903	SCC
cg07940011	SCC
cg17765751	SCC
cg17806059	SCC
cg07877900	SCC
cg00428193	SCC
cg16318053	SCC
cg04651623	SCC
cg01047025	SCC
cg05205563	SCC
cg10110604	SCC
cg16474118	SCC
cg21916655	SCC
cg04414446	SCC
cg04524933	SCC
cg19091036	SCC
cg01171786	SCC
cg01895026	SCC
cg04590718	SCC
cg14826211	SCC
cg24630209	SCC
cg27210863	SCC
cg01626918	SCC
cg09437783	SCC
cg20762805	SCC
cg19022814	SCC
cg15158106	SCC
cg16317553	SCC
cg17413194	SCC
cg21164095	SCC
cg26913563	SCC
cg10279204	SCC
cg21110939	SCC
cg22679003	SCC
cg23413809	SCC
cg17459092	SCC
cg11078433	SCC
cg02875253	SCC
cg12014547	SCC
cg13665184	SCC
cg00613224	SCC
cg00918522	SCC
cg08984023	SCC
cg18258502	SCC
cg19720135	SCC
cg23710492	SCC
cg02922732	SCC
cg03965044	SCC
cg12244288	SCC
cg15269045	SCC
cg23122109	SCC
cg25021970	SCC
cg08578141	SCC
cg14073856	SCC
cg06082821	SCC
cg19341977	SCC
cg21438057	SCC
cg19659642	SCC
cg26532393	SCC
cg08574364	SCC
cg20028019	SCC
cg09399377	SCC
cg27374758	SCC
cg05855618	SCC
cg00484711	SCC
cg10487699	SCC
cg12884982	SCC
cg15540602	SCC
cg04529785	SCC
cg10184252	SCC
cg05539369	SCC
cg01289782	SCC
cg10420150	SCC
cg10907257	SCC
cg27621471	SCC
cg07236925	SCC
cg09094952	SCC
cg09171562	SCC
cg10946816	SCC
cg19210858	SCC
cg23805785	SCC
cg04173453	SCC
cg16043635	SCC
cg17842354	SCC
cg09107912	SCC
cg10744248	SCC
cg12307787	SCC
cg23692500	SCC
cg21748523	SCC
cg11342106	SCC
cg15152824	SCC
cg24629571	SCC
cg24722886	SCC
cg10729557	SCC
cg03908526	SCC
cg04423188	SCC
cg11983405	SCC
cg00813746	SCC
cg00451388	SCC
cg10597661	SCC
cg10682566	SCC
cg13514230	SCC
cg21449360	SCC
cg09961397	SCC
cg10643493	SCC
cg05976481	SCC
cg12538880	SCC
cg26853093	SCC
cg04920649	SCC
cg27235340	SCC
cg00808086	SCC
cg20684399	SCC
cg03127349	SCC
cg08692277	SCC
cg09295202	SCC
cg22993878	SCC
cg24020152	SCC
cg17502984	SCC
cg05258489	SCC
cg09230996	SCC
cg10291995	SCC
cg10761979	SCC
cg22984616	SCC
cg24849872	SCC
cg03500617	SCC
cg10703826	SCC
cg12866551	SCC
cg18975662	SCC
cg12314012	SCC
cg18991549	SCC
cg26133769	SCC
cg01637609	SCC
cg02139951	SCC
cg10302550	SCC
cg17984783	SCC
cg06869505	SCC
cg16415785	SCC
cg21339969	SCC
cg22634891	SCC
cg24251193	SCC
cg18555440	SCC
cg08616654	SCC
cg24429836	SCC
cg26275430	SCC
cg11338420	SCC
cg15127863	SCC
cg03595407	SCC
cg21880903	SCC
cg14976684	SCC
cg18025258	SCC
cg05238276	SCC
cg09259037	SCC
cg12577320	SCC
cg12580783	SCC
cg18749411	SCC
cg27113015	SCC
cg02497700	SCC
cg14118515	SCC
cg02026253	SCC
cg03241502	SCC
cg13063812	SCC
cg18663498	SCC
cg09886179	SCC
cg12184660	SCC
cg04932205	SCC
cg06761873	SCC
cg14219599	SCC
cg26077359	SCC
cg01089001	SCC
cg04065405	SCC
cg16747999	SCC
cg16933386	SCC
cg19767734	SCC
cg10480513	SCC
cg16855929	SCC
cg04169102	SCC
cg11877270	SCC
cg13263087	SCC
cg00414171	SCC
cg17001753	SCC
cg05421688	SCC
cg20261366	SCC
cg03939566	SCC
cg04285177	SCC
cg05328939	SCC
cg05979400	SCC
cg09424006	SCC
cg13759674	SCC
cg26570279	SCC
cg01947130	SCC
cg06558014	SCC
cg10720210	SCC
cg27310311	SCC
cg06103746	SCC
cg06373674	SCC
cg01143804	SCC
cg20154618	SCC
cg21090298	SCC
cg22780731	SCC
cg16853842	SCC
cg24209738	SCC
cg13689261	SCC
cg19549472	SCC
cg23481986	SCC
cg25103417	SCC
cg19341656	SCC
cg08944940	SCC
cg09120725	SCC
cg24547910	SCC
cg06999127	SCC
cg11595794	SCC
cg11671688	SCC
cg19523085	SCC
cg23514765	SCC
cg25130672	SCC
cg25535070	SCC
cg02653927	SCC
cg07015221	SCC
cg11958173	SCC
cg24430207	SCC
cg04987855	SCC
cg08045932	SCC
cg26682641	SCC
cg04220088	SCC
cg05641885	SCC
cg09747891	SCC
cg12057732	SCC
cg14542207	SCC
cg16215361	SCC
cg18988110	SCC
cg20449327	SCC
cg23011817	SCC
cg18395675	SCC
cg02988698	SCC
cg10982113	SCC
cg13677289	SCC
cg18764015	SCC
cg19457603	SCC
cg01134491	SCC
cg21245981	SCC
cg22051345	SCC
cg02377941	SCC
cg07178896	SCC
cg21642632	SCC
cg21887597	SCC
cg00019511	SCC
cg00193021	SCC
cg22946679	SCC
cg22191510	SCC
cg26468336	SCC
cg01460436	SCC
cg02279471	SCC
cg07571202	SCC
cg13952031	SCC
cg15478045	SCC
cg17231347	SCC
cg25644095	SCC
cg00818899	SCC
cg17360338	SCC
cg20863963	SCC
cg24784466	SCC
cg19604060	SCC
cg01503516	SCC
cg04802171	SCC
cg16474297	SCC
cg25324068	SCC
cg20962137	SCC
cg00903676	SCC
cg23232563	SCC
cg01111842	SCC
cg08683615	SCC
cg10238051	SCC
cg00364001	SCC
cg04361527	SCC
cg03293350	SCC
cg16763270	SCC
cg23118562	SCC
cg05383490	SCC
cg13840239	SCC
cg10617782	SCC
cg12267021	SCC
cg05021312	SCC
cg04264103	SCC
cg06774703	SCC
cg11628739	SCC
cg16578938	SCC
cg13802433	SCC
cg14086160	SCC
cg18664773	SCC
cg05877661	SCC
cg02049017	SCC
cg20275072	SCC
cg21800704	SCC
cg27230984	SCC
cg20476274	SCC
cg02730990	SCC
cg22186515	SCC
cg01527394	SCC
cg17475733	SCC
cg24983959	SCC
cg01797527	SCC
cg11778840	SCC
cg12596914	SCC
cg19851526	SCC
cg22459739	SCC
cg26311295	SCC
cg06685391	SCC
cg03610280	SCC
cg09290120	SCC
cg00666105	SCC
cg01471384	SCC
cg05889222	SCC
cg08588748	SCC
cg17103702	SCC
cg02140384	SCC
cg23278196	SCC
cg23946709	SCC
cg01867111	SCC
cg01324963	SCC
cg04850284	SCC
cg04980478	SCC
cg13407456	SCC
cg27003594	SCC
cg05888707	SCC
cg08947084	SCC
cg13076329	SCC
cg20416222	SCC
cg11418177	SCC
cg20149022	SCC
cg19955823	SCC
cg09015905	SCC
cg16120828	SCC
cg00224174	SCC
cg06682978	SCC
cg08063317	SCC
cg17209692	SCC
cg03925294	SCC
cg11193635	SCC
cg13285105	SCC
cg19292760	SCC
cg18353741	SCC
cg11127915	SCC
cg27616666	SCC
cg04025590	SCC
cg05591716	SCC
cg22163445	SCC
cg05893602	SCC
cg06486344	SCC
cg14737704	SCC
cg22717014	SCC
cg06012795	SCC
cg15461516	SCC
cg19089033	SCC
cg03403168	SCC
cg04323427	SCC
cg13529064	SCC
cg23131702	SCC
cg07203561	SCC
cg15731180	SCC
cg26182922	SCC
cg06674117	SCC
cg07091412	SCC
cg26534807	SCC
cg23442217	SCC
cg04068578	SCC
cg14501914	SCC
cg26243475	SCC
cg26557925	SCC
cg09000199	SCC
cg15266497	SCC
cg26787787	SCC
cg25426716	SCC
cg00515954	SCC
cg13921387	SCC
cg08969304	SCC
cg14661225	SCC
cg00026776	SCC
cg07100700	SCC
cg07475771	SCC
cg09813219	SCC
cg13377530	SCC
cg22951411	SCC
cg24490202	SCC
cg02258846	SCC
cg22180580	SCC
cg26413355	SCC
cg26983445	SCC
cg12874792	SCC
cg00019678	SCC
cg25135004	SCC
cg21166985	SCC
cg04023602	SCC
cg23969669	SCC
cg21915449	SCC
cg04131792	SCC
cg04945735	SCC
cg14015920	SCC
cg18273278	SCC
cg09597496	SCC
cg21758140	SCC
cg11053496	SCC
cg08522784	SCC
cg02922776	SCC
cg01509809	SCC
cg04529370	SCC
cg19202687	SCC
cg19946641	SCC
cg21798667	SCC
cg22416721	SCC
cg00550340	SCC
cg11792664	SCC
cg21961583	SCC
cg26102065	SCC
cg23211644	SCC
cg23168603	SCC
cg04179740	SCC
cg12903530	SCC
cg18922524	SCC
cg01722493	SCC
cg02807882	SCC
cg02971882	SCC
cg13437581	SCC
cg17486097	SCC
cg11797949	SCC
cg05895165	SCC
cg04144222	SCC
cg08458637	SCC
cg15506890	SCC
cg08214267	SCC
cg19262631	SCC
cg03802982	SCC
cg20102080	SCC
cg00238468	SCC
cg02019922	SCC
cg02716516	SCC
cg06035754	SCC
cg12038521	SCC
cg20848130	SCC
cg02725055	SCC
cg07886696	SCC
cg20994097	SCC
cg24518017	SCC
cg10683929	SCC
cg02464563	SCC
cg09375034	SCC
cg20184917	SCC
cg20565352	SCC
cg00508771	SCC
cg11299371	SCC
cg12042952	SCC
cg13362574	SCC
cg26558485	SCC
cg04044445	SCC
cg26654766	SCC
cg02721751	SCC
cg11471805	SCC
cg05672074	SCC
cg19538699	SCC
cg21558341	SCC
cg24488891	SCC
cg09176893	SCC
cg01137708	SCC
cg02534048	SCC
cg03712476	SCC
cg09697510	SCC
cg14614211	SCC
cg27007426	SCC
cg06377473	SCC
cg12145349	SCC
cg14771240	SCC
cg16433771	SCC
cg07077013	SCC
cg11251293	SCC
cg16512570	SCC
cg00818903	SCC
cg01329093	SCC
cg03520683	SCC
cg21887345	SCC
cg23429749	SCC
cg03053788	SCC
cg26738040	SCC
cg27293353	SCC
cg01104466	SCC
cg11867320	SCC
cg12608727	SCC
cg13355032	SCC
cg13658921	SCC
cg16489895	SCC
cg11244695	SCC
cg11955385	SCC
cg16716196	SCC
cg16921083	SCC
cg17184952	SCC
cg19915762	SCC
cg10377144	SCC
cg13648345	SCC
cg21013323	SCC
cg02333649	SCC
cg08092111	SCC
cg16709214	SCC
cg17283111	SCC
cg22648815	SCC
cg06772202	SCC
cg15977719	SCC
cg13896608	SCC
cg02823783	SCC
cg11166252	SCC
cg13169641	SCC
cg27604626	SCC
cg10058779	SCC
cg20602843	SCC
cg07931411	SCC
cg16288993	SCC
cg26078513	SCC
cg05369142	SCC
cg08283941	SCC
cg11500774	SCC
cg24724583	SCC
cg21949625	SCC
cg18977656	SCC
cg00748875	SCC
cg13130031	SCC
cg18245460	SCC
cg22047896	SCC
cg00972135	SCC
cg12070159	SCC
cg16525300	SCC
cg25541958	SCC
cg01495122	SCC
cg02200456	SCC
cg07533617	SCC
cg15959715	SCC
cg03857047	SCC
cg10393598	SCC
cg24025567	SCC
cg03985351	SCC
cg13189759	SCC
cg20702830	SCC
cg22032532	SCC
cg00399374	SCC
cg05956899	SCC
cg14902389	SCC
cg17462417	SCC
cg13028376	SCC
cg16133943	SCC
cg24315973	SCC
cg05235761	SCC
cg09034331	SCC
cg14502606	SCC
cg14703058	SCC
cg17331738	SCC
cg21740204	SCC
cg21866596	SCC
cg00591471	SCC
cg03295554	SCC
cg15169565	SCC
cg13293514	SCC
cg26298038	SCC
cg27228136	SCC
cg07559273	SCC
cg23869688	SCC
cg26829015	SCC
cg00955867	SCC
cg13770529	SCC
cg00178122	SCC
cg11532418	SCC
cg14577707	SCC
cg26057754	SCC
cg04108502	SCC
cg14502484	SCC
cg00409521	SCC
cg05085137	SCC
cg03016867	SCC
cg06987468	SCC
cg08670658	SCC
cg16536329	SCC
cg20709275	SCC
cg20965478	SCC
cg20418507	SCC
cg08572940	SCC
cg19575759	SCC
cg01325409	SCC
cg03568717	SCC
cg05702952	SCC
cg09208611	SCC
cg10675120	SCC
cg22434506	SCC
cg10662787	SCC
cg12291654	SCC
cg02021157	SCC
cg06816783	SCC
cg07453683	SCC
cg27359501	SCC
cg06962944	SCC
cg10376100	SCC
cg19161053	SCC
cg16524928	SCC
cg17737471	SCC
cg26856475	SCC
cg01453281	SCC
cg10637370	SCC
cg22855988	SCC
cg10592710	SCC
cg15129679	SCC
cg06904649	SCC
cg06960693	SCC
cg21118780	SCC
cg21790570	SCC
cg16777782	SCC
cg26867545	SCC
cg13724248	SCC
cg21358336	SCC
cg24924091	SCC
cg04694619	SCC
cg10256045	SCC
cg24990808	SCC
cg25381637	SCC
cg01052879	SCC
cg07637188	SCC
cg15785898	SCC
cg08418138	SCC
cg09338645	SCC
cg10517096	SCC
cg14296903	SCC
cg15732851	SCC
cg19613740	SCC
cg01367737	SCC
cg05190994	SCC
cg16105906	SCC
cg06464959	SCC
cg21803113	SCC
cg00373707	SCC
cg01087382	SCC
cg04855869	SCC
cg21839856	SCC
cg25372103	SCC
cg03893387	SCC
cg09781414	SCC
cg06919865	SCC
cg00260012	SCC
cg11479221	SCC
cg02234489	SCC
cg09842161	SCC
cg18601195	SCC
cg25769127	SCC
cg00444898	SCC
cg03502215	SCC
cg07005055	SCC
cg25191725	SCC
cg20155035	SCC
cg19787033	SCC
cg14181169	SCC
cg05927586	SCC
cg21739289	SCC
cg25686746	SCC
cg07723322	SCC
cg15562197	SCC
cg20734982	SCC
cg05740045	SCC
cg06315177	SCC
cg06783003	SCC
cg08107354	SCC
cg21509385	SCC
cg21864732	SCC
cg23710226	SCC
cg15011899	SCC
cg15184781	SCC
cg00464788	SCC
cg04399083	SCC
cg17546478	SCC
cg18971873	SCC
cg11549874	SCC
cg20356323	SCC
cg27170206	SCC
cg04618528	SCC
cg13679083	SCC
cg14729962	SCC
cg08519575	SCC
cg20445774	SCC
cg04022891	SCC
cg00267122	SCC
cg00376019	SCC
cg12813922	SCC
cg21255880	SCC
cg23218363	SCC
cg24299136	SCC
cg24871482	SCC
cg25043986	SCC
cg25335557	SCC
cg27192012	SCC
cg11374732	SCC
cg16532606	SCC
cg20598063	SCC
cg04873514	SCC
cg05204798	SCC
cg16438686	SCC
cg26865879	SCC
cg26916764	SCC
cg04453471	SCC
cg03253556	SCC
cg10567810	SCC
cg14278808	SCC
cg02412505	SCC
cg26992245	SCC
cg07012962	SCC
cg14182041	SCC
cg11382055	SCC
cg11689813	SCC
cg13885609	SCC
cg04338652	SCC
cg05005358	SCC
cg05991938	SCC
cg11161497	SCC
cg16345213	SCC
cg21836357	SCC
cg16296442	SCC
cg05063999	SCC
cg10713715	SCC
cg02482346	SCC
cg17687962	SCC
cg22154024	SCC
cg26027442	SCC
cg04887082	SCC
cg05784157	SCC
cg15074629	SCC
cg06261400	SCC
cg13732216	SCC
cg12115882	SCC
cg19721867	SCC
cg14127336	SCC
cg17502394	SCC
cg25730584	SCC
cg27440965	SCC
cg07466705	SCC
cg08039084	SCC
cg17180386	SCC
cg20120351	SCC
cg15160746	SCC
cg18340059	SCC
cg21721566	SCC
cg27578811	SCC
cg13689006	SCC
cg18840931	SCC
cg22364869	SCC
cg00800383	SCC
cg11662520	SCC
cg11947011	SCC
cg14790772	SCC
cg16034046	SCC
cg20137746	SCC
cg14279151	SCC
cg02585344	SCC
cg20621256	SCC
cg25188828	SCC
cg11665652	SCC
cg15474272	SCC
cg22441074	SCC
cg09028204	SCC
cg21281201	SCC
cg19034403	SCC
cg26281051	SCC
cg00967013	SCC
cg21494097	SCC
cg06728232	SCC
cg14210985	SCC
cg27446185	SCC
cg27546583	SCC
cg25722880	SCC
cg04001071	SCC
cg04178266	SCC
cg05111110	SCC
cg17542296	SCC
cg03299487	SCC
cg03516836	SCC
cg10858898	SCC
cg12249575	SCC
cg13072241	SCC
cg18727102	SCC
cg23225637	SCC
cg27014625	SCC
cg14265823	SCC
cg16704476	SCC
cg05934698	SCC
cg18863119	SCC
cg22980079	SCC
cg21002575	SCC
cg21204395	SCC
cg01226231	SCC
cg01713250	SCC
cg13364628	SCC
cg26105015	SCC
cg26840082	SCC
cg24876897	SCC
cg04252592	SCC
cg08291024	SCC
cg09533783	SCC
cg18619591	SCC
cg03686870	SCC
cg11564483	SCC
cg15409712	SCC
cg16135716	SCC
cg17288142	SCC
cg22514987	SCC
cg24990989	SCC
cg16007772	SCC
cg12344490	SCC
cg12471053	SCC
cg21998383	SCC
cg22591433	SCC
cg03776870	SCC
cg18255166	SCC
cg10095577	SCC
cg18499250	SCC
cg19180710	SCC
cg23585979	SCC
cg00187635	SCC
cg25017777	SCC
cg25574769	SCC
cg10958815	SCC
cg14361627	SCC
cg24024424	SCC
cg10714509	SCC
cg12068761	SCC
cg19311812	SCC
cg04055703	SCC
cg08182407	SCC
cg01291010	SCC
cg01941027	SCC
cg20538986	SCC
cg10776919	SCC
cg12403778	SCC
cg13790909	SCC
cg22233082	SCC
cg23640925	SCC
cg23928234	SCC
cg06100991	SCC
cg06360527	SCC
cg08013143	SCC
cg20057831	SCC
cg15136953	SCC
cg17782954	SCC
cg10779202	SCC
cg17440077	SCC
cg18568589	SCC
cg04913114	SCC
cg11827086	SCC
cg16220124	SCC
cg18869611	SCC
cg27297576	SCC
cg07163640	SCC
cg09051192	SCC
cg10020612	SCC
cg00922522	SCC
cg20432507	SCC
cg23934404	SCC
cg10352205	SCC
cg11735311	SCC
cg22108008	SCC
cg01401015	SCC
cg10971510	SCC
cg11271415	SCC
cg26929889	SCC
cg00888336	SCC
cg02790260	SCC
cg15026998	SCC
cg18543242	SCC
cg05537796	SCC
cg11749828	SCC
cg21824343	SCC
cg22490420	SCC
cg27272679	SCC
cg03564009	SCC
cg18081498	SCC
cg01816304	SCC
cg01863290	SCC
cg02919569	SCC
cg12130211	SCC
cg15908081	SCC
cg26759551	SCC
cg04795350	SCC
cg17878881	SCC
cg22603247	SCC
cg25953672	SCC
cg03727333	SCC
cg05768044	SCC
cg06489728	SCC
cg11522265	SCC
cg16384492	SCC
cg17280398	SCC
cg19184818	SCC
cg23967616	SCC
cg25739792	SCC
cg12231340	SCC
cg14006390	SCC
cg19485539	SCC
cg06120688	SCC
cg20116579	SCC
cg25367352	SCC
cg27455796	SCC
cg02390515	SCC
cg07533729	SCC
cg25664813	SCC
cg21160429	SCC
cg21349625	SCC
cg17454561	SCC
cg08685714	SCC
cg00853480	SCC
cg05580603	SCC
cg05913238	SCC
cg08213233	SCC
cg08367659	SCC
cg11560589	SCC
cg18731327	SCC
cg04021887	SCC
cg09105881	SCC
cg23731992	SCC
cg20092728	SCC
cg08730747	SCC
cg19529583	SCC
cg15921779	SCC
cg01093938	SCC
cg20732076	SCC
cg23015991	SCC
cg24429533	SCC
cg02185160	SCC
cg04867749	SCC
cg23243066	SCC
cg10147666	SCC
cg17173732	SCC
cg01844642	SCC
cg06913021	SCC
cg04245693	SCC
cg02074763	SCC
cg04639351	SCC
cg09504570	SCC
cg10700643	SCC
cg16132151	SCC
cg19520234	SCC
cg08477594	SCC
cg24109477	SCC
cg24326232	SCC
cg00975270	SCC
cg05214047	SCC
cg07099741	SCC
cg13733797	SCC
cg20243357	SCC
cg01374729	SCC
cg04383849	SCC
cg14054357	SCC
cg20250080	SCC
cg05220968	SCC
cg06211872	SCC
cg15674219	SCC
cg07186154	SCC
cg07918776	SCC
cg10166888	SCC
cg04970352	SCC
cg09917979	SCC
cg05653646	SCC
cg05867360	SCC
cg05261299	SCC
cg06251078	SCC
cg12847007	SCC
cg14896608	SCC
cg26702929	SCC
cg27303430	SCC
cg00148114	SCC
cg07586345	SCC
cg17240157	SCC
cg02795981	SCC
cg09624870	SCC
cg10595952	SCC
cg07190988	SCC
cg17366410	SCC
cg08475446	SCC
cg21236705	SCC
cg23045243	SCC
cg26556186	SCC
cg01191660	SCC
cg16322302	SCC
cg18626323	SCC
cg01027365	SCC
cg24308389	SCC
cg24324837	SCC
cg26396086	SCC
cg10593727	SCC
cg22690239	SCC
cg12118863	SCC
cg15117372	SCC
cg24680629	SCC
cg03538436	SCC
cg12307818	SCC
cg22606658	SCC
cg01158822	SCC
cg13334819	SCC
cg19663795	SCC
cg23976437	SCC
cg05731870	SCC
cg13488201	SCC
cg23357813	SCC
cg04025550	SCC
cg02105377	SCC
cg04500879	SCC
cg19653700	SCC
cg20648385	SCC
cg21602520	SCC
cg23507819	SCC
cg23586792	SCC
cg26022315	SCC
cg10594510	SCC
cg14715602	SCC
cg16006015	SCC
cg15631690	SCC
cg02116447	SCC
cg03302008	SCC
cg02405517	SCC
cg03157395	SCC
cg08696931	SCC
cg09899868	SCC
cg16405637	SCC
cg20964024	SCC
cg10469297	SCC
cg08545123	SCC
cg16886188	SCC
cg22571530	SCC
cg05879334	SCC
cg06341177	SCC
cg12784272	SCC
cg21910355	SCC
cg22784047	SCC
cg25778304	SCC
cg26517679	SCC
cg02954212	SCC
cg05281810	SCC
cg11620328	SCC
cg15044957	SCC
cg15886966	SCC
cg20753780	SCC
cg22047350	SCC
cg12349422	SCC
cg22244986	SCC
cg00801636	SCC
cg04018622	SCC
cg09568731	SCC
cg12100026	SCC
cg11003573	SCC
cg16205958	SCC
cg27473416	SCC
cg27543103	SCC
cg09142638	SCC
cg09369863	SCC
cg02892239	SCC
cg11724735	SCC
cg05229403	SCC
cg05590569	SCC
cg05073035	SCC
cg02333852	SCC
cg04787024	SCC
cg04994795	SCC
cg06305026	SCC
cg17952824	SCC
cg18264330	SCC
cg19959974	SCC
cg25361447	SCC
cg25842285	SCC
cg25122395	SCC
cg03305587	SCC
cg22647929	SCC
cg05482236	SCC
cg06591466	SCC
cg03993154	SCC
cg13690354	SCC
cg13861180	SCC
cg14014854	SCC
cg16438210	SCC
cg18287591	SCC
cg18497052	SCC
cg00280619	SCC
cg06456154	SCC
cg14452140	SCC
cg16287186	SCC
cg25590579	SCC
cg10055655	SCC
cg27351619	SCC
cg03009690	SCC
cg10128164	SCC
cg15817705	SCC
cg17776267	SCC
cg20279351	SCC
cg21599230	SCC
cg26226608	SCC
cg02653800	SCC
cg22150665	SCC
cg18481587	SCC
cg11669824	SCC
cg23906760	SCC
cg10878444	SCC
cg11734112	SCC
cg14837955	SCC
cg23916167	SCC
cg26861593	SCC
cg10192196	SCC
cg10402198	SCC
cg25239647	SCC
cg01576737	SCC
cg08211895	SCC
cg24852548	SCC
cg07954108	SCC
cg08692282	SCC
cg11310812	SCC
cg16357381	SCC
cg26992600	SCC
cg14733680	SCC
cg22873371	SCC
cg24970314	SCC
cg19694453	SCC
cg13400168	SCC
cg15903282	SCC
cg07155223	SCC
cg07212384	SCC
cg07677997	SCC
cg12046758	SCC
cg12237948	SCC
cg13088368	SCC
cg16579702	SCC
cg20196966	SCC
cg14826331	SCC
cg17498615	SCC
cg01106926	SCC
cg08049640	SCC
cg10181281	SCC
cg11124080	SCC
cg01933318	SCC
cg14794936	SCC
cg16391646	SCC
cg02073545	SCC
cg02305242	SCC
cg02399233	SCC
cg13456504	SCC
cg14539900	SCC
cg26843711	SCC
cg15553522	SCC
cg07602744	SCC
cg12780873	SCC
cg21815704	SCC
cg15927699	SCC
cg04064550	SCC
cg15232214	SCC
cg25318296	SCC
cg00464738	SCC
cg08006182	SCC
cg09354487	SCC
cg11976592	SCC
cg19107595	SCC
cg24357619	SCC
cg01308118	SCC
cg01408932	SCC
cg04732596	SCC
cg04789365	SCC
cg06177350	SCC
cg16782236	SCC
cg03373781	SCC
cg03423957	SCC
cg05015959	SCC
cg20368841	SCC
cg09674627	SCC
cg12481283	SCC
cg18753341	SCC
cg23384017	SCC
cg18633154	SCC
cg11640773	SCC
cg12933314	SCC
cg20795889	SCC
cg23031444	SCC
cg01313363	SCC
cg08595490	SCC
cg08917831	SCC
cg10432626	SCC
cg05904605	SCC
cg05991388	SCC
cg07550362	SCC
cg17468459	SCC
cg12141662	SCC
cg19273773	SCC
cg10457504	SCC
cg14488592	SCC
cg17641631	SCC
cg21126487	SCC
cg27488738	SCC
cg02687883	SCC
cg06871798	SCC
cg04075737	SCC
cg04668521	SCC
cg08826251	SCC
cg08889551	SCC
cg13280914	SCC
cg08744878	SCC
cg21775619	SCC
cg00002464	SCC
cg17724366	SCC
cg25430995	SCC
cg20898273	SCC
cg25668426	SCC
cg24704908	SCC
cg02571054	SCC
cg08774545	SCC
cg15170557	SCC
cg19497501	SCC
cg15054197	SCC
cg17898069	SCC
cg19475535	SCC
cg11135021	SCC
cg10046115	SCC
cg06764718	SCC
cg20528838	SCC
cg23486853	SCC
cg24109612	SCC
cg25280433	SCC
cg25974475	SCC
cg17817532	SCC
cg24592892	SCC
cg00637687	SCC
cg01574381	SCC
cg06159353	SCC
cg08293002	SCC
cg10771480	SCC
cg11718135	SCC
cg00163372	SCC
cg11952478	SCC
cg13411015	SCC
cg12798118	SCC
cg01614020	SCC
cg02044879	SCC
cg02789362	SCC
cg08629942	SCC
cg10935662	SCC
cg16553427	SCC
cg26841383	SCC
cg22164531	SCC
cg02888090	SCC
cg01835620	SCC
cg05317956	SCC
cg14484793	SCC
cg02234653	SCC
cg20532376	SCC
cg04658693	SCC
cg07144730	SCC
cg08111133	SCC
cg11236515	SCC
cg20132775	SCC
cg21572599	SCC
cg01357222	SCC
cg27065426	SCC
cg09930496	SCC
cg14965220	SCC
cg18731460	SCC
cg21094022	SCC
cg01927373	SCC
cg13966883	SCC
cg00569190	SCC
cg01288645	SCC
cg22978661	SCC
cg04355439	SCC
cg04644653	SCC
cg24195535	SCC
cg00451194	SCC
cg11112104	SCC
cg11391431	SCC
cg12424898	SCC
cg11266081	SCC
cg14823763	SCC
cg25597580	SCC
cg13442388	SCC
cg13470969	SCC
cg16295145	SCC
cg00690431	SCC
cg04290579	SCC
cg08120986	SCC
cg10526277	SCC
cg12301823	SCC
cg12907969	SCC
cg05922453	SCC
cg19502932	SCC
cg20029745	SCC
cg08307434	SCC
cg11359520	SCC
cg19420968	SCC
cg24383329	SCC
cg27485810	SCC
cg05573809	SCC
cg13962943	SCC
cg22812223	SCC
cg02271943	SCC
cg25959472	SCC
cg02580763	SCC
cg01732449	SCC
cg01852063	SCC
cg07828741	SCC
cg09336320	SCC
cg09646896	SCC
cg09671122	SCC
cg12927772	SCC
cg18851932	SCC
cg19854521	SCC
cg22714033	SCC
cg05410624	SCC
cg21878599	SCC
cg23543352	SCC
cg16421467	SCC
cg24936299	SCC
cg25655234	SCC
cg10848272	SCC
cg23409591	SCC
cg00799842	SCC
cg16923982	SCC
cg21331947	SCC
cg25310555	SCC
cg27368718	SCC
cg05224659	SCC
cg01119700	SCC
cg02538199	SCC
cg15308664	SCC
cg17929687	SCC
cg27302175	SCC
cg15137355	SCC
cg22926528	SCC
cg18391099	SCC
cg20423693	SCC
cg05363938	SCC
cg08852911	SCC
cg15540723	SCC
cg12066840	SCC
cg13324128	SCC
cg14073986	SCC
cg23712342	SCC
cg02992705	SCC
cg06021750	SCC
cg08141495	SCC
cg24251339	SCC
cg09660365	SCC
cg20125569	SCC
cg23116504	SCC
cg13235288	SCC
cg23994468	SCC
cg07155211	SCC
cg17880622	SCC
cg16956456	SCC
cg04943625	SCC
cg15351950	SCC
cg18811789	SCC
cg21748207	SCC
cg02010686	SCC
cg11393407	SCC
cg13600201	SCC
cg27056853	SCC
cg03362421	SCC
cg12101474	SCC
cg12150366	SCC
cg18470839	SCC
cg19247310	SCC
cg21552290	SCC
cg02746381	SCC
cg16720495	SCC
cg21488093	SCC
cg09820373	SCC
cg06302998	SCC
cg10980449	SCC
cg20577468	SCC
cg11376341	SCC
cg07733198	SCC
cg17207337	SCC
cg21028182	SCC
cg25339054	SCC
cg00172672	SCC
cg17452625	SCC
cg07186707	SCC
cg07664312	SCC
cg12510221	SCC
cg13945578	SCC
cg26722342	SCC
cg00200469	SCC
cg10389371	SCC
cg12007362	SCC
cg22633932	SCC
cg07382454	SCC
cg08198377	SCC
cg15442811	SCC
cg19202786	SCC
cg24800754	SCC
cg05038216	SCC
cg20841134	SCC
cg24599205	SCC
cg26303861	SCC
cg01053621	SCC
cg08210399	SCC
cg24574963	SCC
cg26205026	SCC
cg01860054	SCC
cg04481053	SCC
cg06342490	SCC
cg09548051	SCC
cg11204212	SCC
cg05451527	SCC
cg16174680	SCC
cg20184271	SCC
cg12584450	SCC
cg06060874	SCC
cg19977912	SCC
cg00503760	SCC
cg01069159	SCC
cg01425967	SCC
cg04962738	SCC
cg06352443	SCC
cg10393744	SCC
cg17535691	SCC
cg21197425	SCC
cg22610980	SCC
cg15712323	SCC
cg03180404	SCC
cg16387046	SCC
cg06738298	SCC
cg12738197	SCC
cg12804010	SCC
cg15449975	SCC
cg23910765	SCC
cg02751838	SCC
cg07138854	SCC
cg08035213	SCC
cg19514928	SCC
cg20563759	SCC
cg23254031	SCC
cg24719241	SCC
cg26048690	SCC
cg11879623	SCC
cg23288059	SCC
cg25757820	SCC
cg03916277	SCC
cg12093043	SCC
cg09901106	SCC
cg10094489	SCC
cg17043366	SCC
cg03590257	SCC
cg08036074	SCC
cg02757488	SCC
cg15260400	SCC
cg13088206	SCC
cg03103611	SCC
cg12626036	SCC
cg12727398	SCC
cg13841399	SCC
cg17977250	SCC
cg20608259	SCC
cg25347264	SCC
cg03036997	SCC
cg07455936	SCC
cg05119141	SCC
cg21875532	SCC
cg08874512	SCC
cg26365925	SCC
cg04804618	SCC
cg16279158	SCC
cg26108976	SCC
cg05400200	SCC
cg06442073	SCC
cg20931060	SCC
cg26879349	SCC
cg27637521	SCC
cg02242572	SCC
cg03544453	SCC
cg18238570	SCC
cg11197945	SCC
cg15353389	SCC
cg24376776	SCC
cg21712331	SCC
cg27561786	SCC
cg04751276	SCC
cg07799314	SCC
cg11497870	SCC
cg13415390	SCC
cg25728477	SCC
cg03010792	SCC
cg09293792	SCC
cg18387156	SCC
cg19216994	SCC
cg22726698	SCC
cg01928104	SCC
cg12137156	SCC
cg15741083	SCC
cg16805557	SCC
cg21211187	SCC
cg09483595	SCC
cg12731868	SCC
cg05943122	SCC
cg06283270	SCC
cg06655089	SCC
cg06920888	SCC
cg03130149	SCC
cg00458932	SCC
cg00807909	SCC
cg25206073	SCC
cg00078968	SCC
cg19788600	SCC
cg21004042	SCC
cg01368230	SCC
cg10868817	SCC
cg14417861	SCC
cg14355941	SCC
cg19929123	SCC
cg25558103	SCC
cg06612023	SCC
cg09378441	SCC
cg22618215	SCC
cg02366988	SCC
cg02852327	SCC
cg12777730	SCC
cg07298772	SCC
cg08287265	SCC
cg12276203	SCC
cg19209507	SCC
cg24912438	SCC
cg15648026	SCC
cg05878558	SCC
cg12632315	SCC
cg13448753	SCC
cg26321644	SCC
cg02675535	SCC
cg20982412	SCC
cg03303633	SCC
cg10869401	SCC
cg05964487	SCC
cg09338113	SCC
cg11024722	SCC
cg27646908	SCC
cg00116412	SCC
cg06775523	SCC
cg26293546	SCC
cg17156100	SCC
cg24923311	SCC
cg01950474	SCC
cg17169037	SCC
cg19274401	SCC
cg19742623	SCC
cg14141843	SCC
cg10445599	SCC
cg13653957	SCC
cg16628135	SCC
cg00361992	SCC
cg05898881	SCC
cg01105337	SCC
cg02048412	SCC
cg13947088	SCC
cg18244708	SCC
cg25208740	SCC
cg07279802	SCC
cg13383058	SCC
cg26856924	SCC
cg01672008	SCC
cg05615763	SCC
cg18910298	SCC
cg24342696	SCC
cg25754852	SCC
cg03724229	SCC
cg18190547	SCC
cg00619097	SCC
cg02049833	SCC
cg12567315	SCC
cg13606495	SCC
cg26813646	SCC
cg07080785	SCC
cg06384055	SCC
cg26298599	SCC
cg10642548	SCC
cg20629316	SCC
cg06404572	SCC
cg14335782	SCC
cg13494055	SCC
cg17893742	SCC
cg19686940	SCC
cg25706502	SCC
cg00226615	SCC
cg03718353	SCC
cg09095222	SCC
cg11842502	SCC
cg20401252	SCC
cg04145764	SCC
cg07595663	SCC
cg11468835	SCC
cg19796640	SCC
cg18715189	SCC
cg15159111	SCC
cg18047970	SCC
cg23511157	SCC
cg03481903	SCC
cg09825414	SCC
cg08170375	SCC
cg22078976	SCC
cg07145664	SCC
cg14574728	SCC
cg27428633	SCC
cg13016524	SCC
cg14282126	SCC
cg01822420	SCC
cg24385940	SCC
cg04103418	SCC
cg06531767	SCC
cg26639820	SCC
cg02532853	SCC
cg02708401	SCC
cg17888155	SCC
cg18896184	SCC
cg04435546	SCC
cg02241586	SCC
cg17975177	SCC
cg20595215	SCC
cg06368184	SCC
cg09523601	SCC
cg04023573	SCC
cg08997253	SCC
cg13558403	SCC
cg02164492	SCC
cg24379122	SCC
cg25276412	SCC
cg17454831	SCC
cg22695729	SCC
cg03101580	SCC
cg06965003	SCC
cg13720108	SCC
cg00331096	SCC
cg00981146	SCC
cg04198698	SCC
cg13964030	SCC
cg07005767	SCC
cg10071824	SCC
cg10729854	SCC
cg24028260	SCC
cg00667862	SCC
cg12685846	SCC
cg21508457	SCC
cg16529530	SCC
cg00129269	SCC
cg01087697	SCC
cg12754421	SCC
cg16097357	SCC
cg25201881	SCC
cg06041469	SCC
cg22770815	SCC
cg05741102	SCC
cg23674189	SCC
cg12002303	SCC
cg19044550	SCC
cg20961591	SCC
cg18101157	SCC
cg20445402	SCC
cg24543937	SCC
cg25978218	SCC
cg26985666	SCC
cg01606576	SCC
cg04418150	SCC
cg25054816	SCC
cg13020760	SCC
cg00458910	SCC
cg14764661	SCC
cg25047378	SCC
cg10652915	SCC
cg14016390	SCC
cg17308044	SCC
cg01150433	SCC
cg08769451	SCC
cg18594777	SCC
cg19821128	SCC
cg25095518	SCC
cg23218665	SCC
cg17514098	SCC
cg17639046	SCC
cg00177243	SCC
cg26049379	SCC
cg10079740	SCC
cg16374126	SCC
cg26184474	SCC
cg02625138	SCC
cg02988025	SCC
cg06124528	SCC
cg12923179	SCC
cg13470155	SCC
cg22532475	SCC
cg23334433	SCC
cg26754159	SCC
cg18891404	SCC
cg07923233	SCC
cg23426587	SCC
cg15582998	SCC
cg09502447	SCC
cg25185710	SCC
cg08644993	SCC
cg15855170	SCC
cg16565913	SCC
cg18009574	SCC
cg24329658	SCC
cg06830044	SCC
cg00066671	SCC
cg01136183	SCC
cg10572807	SCC
cg22579265	SCC
cg02639285	SCC
cg03140289	SCC
cg19003884	SCC
cg14047387	SCC
cg03715484	SCC
cg10771650	SCC
cg17384870	SCC
cg20060685	SCC
cg19679633	SCC
cg02392176	SCC
cg05470809	SCC
cg19273467	SCC
cg20619751	SCC
cg20901684	SCC
cg25611570	SCC
cg02590345	SCC
cg13856405	SCC
cg20891283	SCC
cg17023149	SCC
cg19015537	SCC
cg21251385	SCC
cg02026013	SCC
cg25223095	SCC
cg13709547	SCC
cg15013982	SCC
cg26182866	SCC
cg23181413	SCC
cg09522027	SCC
cg26819160	SCC
cg10134963	SCC
cg03099492	SCC
cg06439293	SCC
cg07193553	SCC
cg12850078	SCC
cg16293249	SCC
cg16336556	SCC
cg24624901	SCC
cg03490564	SCC
cg08292050	SCC
cg10851037	SCC
cg14948795	SCC
cg17346559	SCC
cg24544803	SCC
cg24595745	SCC
cg08553217	SCC
cg12732998	SCC
cg10462108	SCC
cg17480278	SCC
cg14084312	SCC
cg20371239	SCC
cg00178897	SCC
cg02789094	SCC
cg19081021	SCC
cg19068071	SCC
cg23129024	SCC
cg15261247	SCC
cg20110707	SCC
cg16964809	SCC
cg25558099	SCC
cg27661264	SCC
cg00596373	SCC
cg00833441	SCC
cg01173432	SCC
cg14429847	SCC
cg23803431	SCC
cg05538358	SCC
cg06891006	SCC
cg07094533	SCC
cg08134504	SCC
cg09560911	SCC
cg12744311	SCC
cg15181905	SCC
cg16410171	SCC
cg21917524	SCC
cg00941241	SCC
cg06448603	SCC
cg21757740	SCC
cg21460828	SCC
cg23322161	SCC
cg08180494	SCC
cg17868538	SCC
cg05066213	SCC
cg10781510	SCC
cg00331343	SCC
cg00418880	SCC
cg25129985	SCC
cg05989862	SCC
cg03239552	SCC
cg09990194	SCC
cg14221825	SCC
cg26880735	SCC
cg04240079	SCC
cg03085549	SCC
cg09590778	SCC
cg04838147	SCC
cg07076509	SCC
cg17706604	SCC
cg04533276	SCC
cg13656025	SCC
cg13830791	SCC
cg14227086	SCC
cg14562083	SCC
cg22227034	SCC
cg23215729	SCC
cg24345260	SCC
cg03780648	SCC
cg12771178	SCC
cg16767870	SCC
cg20361475	SCC
cg06241300	SCC
cg07845392	SCC
cg07851057	SCC
cg10795359	SCC
cg11357534	SCC
cg14472716	SCC
cg23612570	SCC
cg11409510	SCC
cg13386176	SCC
cg26103526	SCC
cg01789980	SCC
cg07679948	SCC
cg15999104	SCC
cg15388974	SCC
cg00340024	SCC
cg00656820	SCC
cg10820203	SCC
cg13107144	SCC
cg02693745	SCC
cg09010156	SCC
cg17363632	SCC
cg09499629	SCC
cg25835351	SCC
cg05454635	SCC
cg01349775	SCC
cg04853284	SCC
cg09693004	SCC
cg16863212	SCC
cg01792229	SCC
cg14998567	SCC
cg16205760	SCC
cg27501265	SCC
cg08594218	SCC
cg09424870	SCC
cg15482530	SCC
cg17948913	SCC
cg25020591	SCC
cg26861995	SCC
cg03110901	SCC
cg01294194	SCC
cg23428738	SCC
cg03937368	SCC
cg18058895	SCC
cg08702915	SCC
cg10965478	SCC
cg06642177	SCC
cg09659661	SCC
cg18344930	SCC
cg03723715	SCC
cg07116010	SCC
cg25138017	SCC
cg09937500	SCC
cg13954292	SCC
cg14237674	SCC
cg16338011	SCC
cg26318872	SCC
cg25161474	SCC
cg10134799	SCC
cg03513246	SCC
cg08963581	SCC
cg17054759	SCC
cg03463990	SCC
cg10256249	SCC
cg10411272	SCC
cg20430124	SCC
cg22527280	SCC
cg23160087	SCC
cg23734234	SCC
cg01943766	SCC
cg04750536	SCC
cg08567235	SCC
cg09470376	SCC
cg07636095	SCC
cg10580293	SCC
cg14134616	SCC
cg17516455	SCC
cg20152382	SCC
cg09774706	SCC
cg05754035	SCC
cg24029040	SCC
cg02881186	SCC
cg11589567	SCC
cg16895719	SCC
cg00755561	SCC
cg07501506	SCC
cg13794739	SCC
cg14783581	SCC
cg15430422	SCC
cg26878893	SCC
cg00556126	SCC
cg04929703	SCC
cg10221172	SCC
cg02681163	SCC
cg07436579	SCC
cg16330247	SCC
cg17867420	SCC
cg23314364	SCC
cg01424263	SCC
cg01820093	SCC
cg16369835	SCC
cg17677490	SCC
cg18802021	SCC
cg09871043	SCC
cg26034658	SCC
cg05983405	SCC
cg19207090	SCC
cg27291231	SCC
cg18100653	SCC
cg02917917	SCC
cg13751188	SCC
cg16337430	SCC
cg20358566	SCC
cg02858214	SCC
cg00266322	SCC
cg23062096	SCC
cg25384285	SCC
cg25416125	SCC
cg10811178	SCC
cg18840037	SCC
cg06264659	SCC
cg14803306	SCC
cg25579066	SCC
cg26919149	SCC
cg25325612	SCC
cg10953508	SCC
cg16709232	SCC
cg20645065	SCC
cg27425383	SCC
cg04436690	SCC
cg15674825	SCC
cg04193905	SCC
cg08018143	SCC
cg09168495	SCC
cg00033533	SCC
cg09587957	SCC
cg02379724	SCC
cg08329655	SCC
cg19102713	SCC
cg26429694	SCC
cg11838384	SCC
cg15336269	SCC
cg02642841	SCC
cg15031753	SCC
cg23408913	SCC
cg26358246	SCC
cg06402675	SCC
cg03554283	SCC
cg05822658	SCC
cg05886689	SCC
cg17717124	SCC
cg00211630	SCC
cg17174146	SCC
cg18439535	SCC
cg18925864	SCC
cg20276585	SCC
cg21234032	SCC
cg26546229	SCC
cg06529262	SCC
cg18440199	SCC
cg24652982	SCC
cg03479694	SCC
cg11067786	SCC
cg21064080	SCC
cg13974091	SCC
cg06143615	SCC
cg15827843	SCC
cg20284698	SCC
cg21571060	SCC
cg01411731	SCC
cg05269534	SCC
cg09754272	SCC
cg10343742	SCC
cg17780413	SCC
cg02742281	SCC
cg14362178	SCC
cg15681023	SCC
cg19440115	SCC
cg02749752	SCC
cg04163696	SCC
cg11885555	SCC
cg20157314	SCC
cg09763162	SCC
cg11592497	SCC
cg19943238	SCC
cg01282269	SCC
cg06388605	SCC
cg09483904	SCC
cg11202422	SCC
cg15411447	SCC
cg16157980	SCC
cg22052778	SCC
cg26634375	SCC
cg22855764	SCC
cg25533997	SCC
cg01041455	SCC
cg19057899	SCC
cg20074593	SCC
cg05159732	SCC
cg13536703	SCC
cg00418027	SCC
cg03005685	SCC
cg22131172	SCC
cg23210278	SCC
cg24750674	SCC
cg06460511	SCC
cg08372947	SCC
cg16304527	SCC
cg07005799	SCC
cg17928883	SCC
cg26553710	SCC
cg10868875	SCC
cg10977770	SCC
cg17518348	SCC
cg06232130	SCC
cg11335536	SCC
cg16465407	SCC
cg18848688	SCC
cg24452591	SCC
cg05061804	SCC
cg03320873	SCC
cg12426313	SCC
cg02627403	SCC
cg13508767	SCC
cg23918580	SCC
cg01730274	SCC
cg09315921	SCC
cg15621740	SCC
cg18329753	SCC
cg08987995	SCC
cg09280770	SCC
cg13496039	SCC
cg18932968	SCC
cg19499748	SCC
cg21478967	SCC
cg22885332	SCC
cg07388132	SCC
cg09773238	SCC
cg12177087	SCC
cg07704235	SCC
cg16186131	SCC
cg18219994	SCC
cg17997310	SCC
cg03059247	SCC
cg07115761	SCC
cg10143811	SCC
cg13205617	SCC
cg17021436	SCC
cg24937126	SCC
cg26325912	SCC
cg03576422	SCC
cg04834436	SCC
cg06836736	SCC
cg22976224	SCC
cg23279538	SCC
cg05477444	SCC
cg02150582	SCC
cg03625109	SCC
cg12103265	SCC
cg14958441	SCC
cg27034568	SCC
cg02841000	SCC
cg02937873	SCC
cg23014221	SCC
cg24893073	SCC
cg24993688	SCC
cg01533387	SCC
cg01072217	SCC
cg11341440	SCC
cg12489775	SCC
cg14352416	SCC
cg20255042	SCC
cg24630419	SCC
cg24939838	SCC
cg17829401	SCC
cg20745620	SCC
cg20816447	SCC
cg27348266	SCC
cg01079658	SCC
cg02745494	SCC
cg12622139	SCC
cg13177052	SCC
cg14886379	SCC
cg19938436	SCC
cg26993311	SCC
cg27308231	SCC
cg02372889	SCC
cg03597491	SCC
cg12471789	SCC
cg17785781	SCC
cg16919675	SCC
cg27174698	SCC
cg02661879	SCC
cg12917718	SCC
cg13793580	SCC
cg13184734	SCC
cg18862562	SCC
cg26535834	SCC
cg19065106	SCC
cg01970726	SCC
cg03796659	SCC
cg12936983	SCC
cg13206932	SCC
cg17929459	SCC
cg23036804	SCC
cg13788381	SCC
cg05218696	SCC
cg21146428	SCC
cg26607673	SCC
cg00091569	SCC
cg18908315	SCC
cg21252914	SCC
cg24253136	SCC
cg24448969	SCC
cg24926042	SCC
cg02796405	SCC
cg07704627	SCC
cg20000342	SCC
cg24761668	SCC
cg01689053	SCC
cg03489020	SCC
cg06584329	SCC
cg13981545	SCC
cg19498228	SCC
cg21384462	SCC
cg25942031	SCC
cg06288632	SCC
cg07380496	SCC
cg11705954	SCC
cg14057760	SCC
cg23684249	SCC
cg05937969	SCC
cg11720896	SCC
cg12250496	SCC
cg19350767	SCC
cg25316305	SCC
cg06700060	SCC
cg08490115	SCC
cg10339098	SCC
cg11131902	SCC
cg13784474	SCC
cg19781696	SCC
cg20059140	SCC
cg25777409	SCC
cg26966707	SCC
cg01035035	SCC
cg12250807	SCC
cg11432275	SCC
cg17476026	SCC
cg03595100	SCC
cg15616111	SCC
cg04084597	SCC
cg09788586	SCC
cg19158553	SCC
cg21950287	SCC
cg22743752	SCC
cg23700859	SCC
cg02399745	SCC
cg14484274	SCC
cg25161029	SCC
cg26106316	SCC
cg03739470	SCC
cg22734085	SCC
cg00123486	SCC
cg04256347	SCC
cg14045872	SCC
cg14753385	SCC
cg19818271	SCC
cg27120125	SCC
cg27438218	SCC
cg10094616	SCC
cg04020066	SCC
cg06756291	SCC
cg11805311	SCC
cg17323045	SCC
cg18735810	SCC
cg04822518	SCC
cg12631737	SCC
cg25140607	SCC
cg27221334	SCC
cg07270078	SCC
cg12508451	SCC
cg01062470	SCC
cg05385010	SCC
cg16487237	SCC
cg19841859	SCC
cg23412633	SCC
cg01304950	SCC
cg04080595	SCC
cg04445849	SCC
cg06136443	SCC
cg06791670	SCC
cg16560313	SCC
cg18878713	SCC
cg20380649	SCC
cg13916352	SCC
cg07051833	SCC
cg14732699	SCC
cg04523524	SCC
cg04600618	SCC
cg16377679	SCC
cg01205766	SCC
cg15616382	SCC
cg24768077	SCC
cg27386837	SCC
cg07368069	SCC
cg24940706	SCC
cg01493563	SCC
cg21233377	SCC
cg23707230	SCC
cg26416491	SCC
cg26767593	SCC
cg14210632	SCC
cg17773763	SCC
cg26708427	SCC
cg04094829	SCC
cg04107037	SCC
cg17762124	SCC
cg21584430	SCC
cg00016892	SCC
cg01316516	SCC
cg01654627	SCC
cg00408224	SCC
cg10659811	SCC
cg10628618	SCC
cg11821068	SCC
cg01756381	SCC
cg16222762	SCC
cg23121785	SCC
cg05820087	SCC
cg14225168	SCC
cg19149463	SCC
cg02462812	SCC
cg11754482	SCC
cg17412964	SCC
cg21086902	SCC
cg22247845	SCC
cg24082440	SCC
cg26500816	SCC
cg26926632	SCC
cg03518799	SCC
cg26036993	SCC
cg23088430	SCC
cg01945223	SCC
cg17051042	SCC
cg06252875	SCC
cg07263382	SCC
cg08402568	SCC
cg11448015	SCC
cg16523839	SCC
cg06067372	SCC
cg07461795	SCC
cg08248319	SCC
cg09713896	SCC
cg12604982	SCC
cg13424870	SCC
cg22879191	SCC
cg19711578	SCC
cg01968178	SCC
cg12264049	SCC
cg26290632	SCC
cg04495287	SCC
cg08345719	SCC
cg09601584	SCC
cg12945707	SCC
cg20437604	SCC
cg20712955	SCC
cg27370573	SCC
cg17819520	SCC
cg19967846	SCC
cg08996788	SCC
cg18929217	SCC
cg19698432	SCC
cg05666120	SCC
cg18264944	SCC
cg26019295	SCC
cg02964783	SCC
cg07897296	SCC
cg14983586	SCC
cg00274279	SCC
cg19203333	SCC
cg26848184	SCC
cg24884142	SCC
cg02923106	SCC
cg03669782	SCC
cg04506514	SCC
cg14655360	SCC
cg15445795	SCC
cg22071372	SCC
cg25925252	SCC
cg00397986	SCC
cg00240880	SCC
cg21858961	SCC
cg12317685	SCC
cg15571882	SCC
cg02978544	SCC
cg04276302	SCC
cg11134052	SCC
cg16372520	SCC
cg22756866	SCC
cg06002516	SCC
cg14253517	SCC
cg14571620	SCC
cg09701233	SCC
cg15686608	SCC
cg18665526	SCC
cg00625776	SCC
cg00915244	SCC
cg17130791	SCC
cg17209428	SCC
cg18442587	SCC
cg20967220	SCC
cg22721472	SCC
cg23282674	SCC
cg24971349	SCC
cg07739257	SCC
cg25979180	SCC
cg03532274	SCC
cg06162030	SCC
cg14973369	SCC
cg16480841	SCC
cg24275957	SCC
cg27232160	SCC
cg13492070	SCC
cg19237337	SCC
cg26986062	SCC
cg14896306	SCC
cg19219255	SCC
cg25745135	SCC
cg25975621	SCC
cg10010480	SCC
cg01951696	SCC
cg19865916	SCC
cg19894580	SCC
cg19442201	SCC
cg26537274	SCC
cg12527998	SCC
cg19959621	SCC
cg03417884	SCC
cg04034539	SCC
cg08974966	SCC
cg13742182	SCC
cg14770958	SCC
cg17461443	SCC
cg23568913	SCC
cg24157531	SCC
cg06551490	SCC
cg07962143	SCC
cg10809491	SCC
cg18170751	SCC
cg20142018	SCC
cg22014972	SCC
cg03846892	SCC
cg19089844	SCC
cg03018796	SCC
cg05657651	SCC
cg20820543	SCC
cg22948288	SCC
cg01607727	SCC
cg06214241	SCC
cg10093679	SCC
cg13565300	SCC
cg14013103	SCC
cg22716773	SCC
cg05223100	SCC
cg07587475	SCC
cg17028259	SCC
cg17972013	SCC
cg17966362	SCC
cg20146967	SCC
cg22354132	SCC
cg27600794	SCC
cg00591342	SCC
cg04106436	SCC
cg09565639	SCC
cg20239949	SCC
cg14592399	SCC
cg13942826	SCC
cg23199327	SCC
cg00372375	SCC
cg01159980	SCC
cg02999224	SCC
cg12446209	SCC
cg20026651	SCC
cg27291698	SCC
cg04535746	SCC
cg27373220	SCC
cg22479887	SCC
cg01455456	SCC
cg03740167	SCC
cg25929552	SCC
cg01954107	SCC
cg05392435	SCC
cg27111463	SCC
cg01208855	SCC
cg02677865	SCC
cg08491437	SCC
cg07459652	SCC
cg13993270	SCC
cg14504440	SCC
cg14915787	SCC
cg20696478	SCC
cg23234607	SCC
cg03998792	SCC
cg14267284	SCC
cg21741689	SCC
cg10149225	SCC
cg15505287	SCC
cg22742060	SCC
cg25334834	SCC
cg26502461	SCC
cg03125531	SCC
cg13544195	SCC
cg02982734	SCC
cg22377486	SCC
cg01689583	SCC
cg02659568	SCC
cg11813265	SCC
cg22854546	SCC
cg08977536	SCC
cg11812233	SCC
cg15394255	SCC
cg18224729	SCC
cg18244100	SCC
cg19416947	SCC
cg02963414	SCC
cg04897230	SCC
cg06005169	SCC
cg17042225	SCC
cg00298399	SCC
cg01776556	SCC
cg03401580	SCC
cg11576988	SCC
cg18142730	SCC
cg24824703	SCC
cg05792368	SCC
cg19380394	SCC
cg21271015	SCC
cg03881924	SCC
cg08997444	SCC
cg14282304	SCC
cg19657082	SCC
cg16117472	SCC
cg08603424	SCC
cg00472445	SCC
cg10763906	SCC
cg13916421	SCC
cg14159539	SCC
cg16293088	SCC
cg25281183	SCC
cg07140808	SCC
cg08626916	SCC
cg00749220	SCC
cg04700930	SCC
cg11162385	SCC
cg23445315	SCC
cg07839533	SCC
cg17495302	SCC
cg08028435	SCC
cg08506113	SCC
cg26416466	SCC
cg04932340	SCC
cg09264623	SCC
cg13303461	SCC
cg10344433	SCC
cg14438221	SCC
cg06939970	SCC
cg09005399	SCC
cg13845094	SCC
cg16404040	SCC
cg22611504	SCC
cg24435244	SCC
cg01902845	SCC
cg08036502	SCC
cg16895948	SCC
cg22536016	SCC
cg24613957	SCC
cg26887266	SCC
cg00308767	SCC
cg00341204	SCC
cg05893785	SCC
cg07298940	SCC
cg15081720	SCC
cg01904410	SCC
cg07166409	SCC
cg03482221	SCC
cg00674265	SCC
cg01048349	SCC
cg08219170	SCC
cg13639937	SCC
cg25348323	SCC
cg04561327	SCC
cg26671183	SCC
cg06738889	SCC
cg09182435	SCC
cg10240148	SCC
cg12636882	SCC
cg12786198	SCC
cg02394578	SCC
cg00480749	SCC
cg14312649	SCC
cg24530812	SCC
cg03341413	SCC
cg21461196	SCC
cg23163837	SCC
cg06233593	SCC
cg22346959	SCC
cg04585517	SCC
cg07530947	SCC
cg12125484	SCC
cg20207029	SCC
cg13795689	SCC
cg16905907	SCC
cg07632391	SCC
cg25076325	SCC
cg11124677	SCC
cg08863777	SCC
cg17940821	SCC
cg23049758	SCC
cg10406205	SCC
cg15817923	SCC
cg20033079	SCC
cg21325475	SCC
cg25756867	SCC
cg00435576	SCC
cg23672425	SCC
cg04677581	SCC
cg05416777	SCC
cg11823637	SCC
cg00760935	SCC
cg19897172	SCC
cg02770946	SCC
cg16218738	SCC
cg22944662	SCC
cg01189852	SCC
cg01254555	SCC
cg02390103	SCC
cg07131451	SCC
cg07826387	SCC
cg14359259	SCC
cg14508572	SCC
cg18069356	SCC
cg27413732	SCC
cg10530851	SCC
cg10962407	SCC
cg16080876	SCC
cg23049291	SCC
cg26915329	SCC
cg15955499	SCC
cg00814580	SCC
cg18507365	SCC
cg24729928	SCC
cg07239716	SCC
cg17831269	SCC
cg20927059	SCC
cg20992114	SCC
cg25325446	SCC
cg08492568	SCC
cg09063683	SCC
cg15048991	SCC
cg23426002	SCC
cg01747792	SCC
cg07754347	SCC
cg12073479	SCC
cg14047667	SCC
cg22658758	SCC
cg01566526	SCC
cg01998856	SCC
cg13471114	SCC
cg00294572	SCC
cg04000159	SCC
cg05212664	SCC
cg09354444	SCC
cg27573291	SCC
cg09450260	SCC
cg05045933	SCC
cg06494421	SCC
cg03426840	SCC
cg06452129	SCC
cg10803024	SCC
cg14948804	SCC
cg18551353	SCC
cg06374097	SCC
cg00369613	SCC
cg03276408	SCC
cg09088496	SCC
cg26325723	SCC
cg05848811	SCC
cg10305337	SCC
cg15075985	SCC
cg18131141	SCC
cg14559369	SCC
cg22702121	SCC
cg25262427	SCC
cg12279688	SCC
cg16697977	SCC
cg17563034	SCC
cg25964067	SCC
cg11147724	SCC
cg12299199	SCC
cg16788234	SCC
cg18502142	SCC
cg23614852	SCC
cg18185958	SCC
cg25286579	SCC
cg00760729	SCC
cg05850971	SCC
cg06791328	SCC
cg09255061	SCC
cg09556515	SCC
cg11301354	SCC
cg14510504	SCC
cg24150244	SCC
cg22579950	SCC
cg17521020	SCC
cg27416749	SCC
cg05878337	SCC
cg07178066	SCC
cg12452800	SCC
cg15030196	SCC
cg19806995	SCC
cg07571337	SCC
cg11100765	SCC
cg18755078	SCC
cg27651452	SCC
cg09084370	SCC
cg26568075	SCC
cg01617425	SCC
cg19082416	SCC
cg19224645	SCC
cg05733026	SCC
cg14748856	SCC
cg18474152	SCC
cg24515095	SCC
cg02309609	SCC
cg22658238	SCC
cg05019423	SCC
cg14011833	SCC
cg25597307	SCC
cg03709925	SCC
cg00586537	SCC
cg02291164	SCC
cg03117053	SCC
cg11844870	SCC
cg13144484	SCC
cg21077684	SCC
cg19266265	SCC
cg05124021	SCC
cg05762309	SCC
cg24923479	SCC
cg00461015	SCC
cg02144242	SCC
cg04050898	SCC
cg21893154	SCC
cg00809888	SCC
cg06650250	SCC
cg23840338	SCC
cg18723873	SCC
cg19113375	SCC
cg21747442	SCC
cg22648949	SCC
cg04888022	SCC
cg08785871	SCC
cg00569447	SCC
cg22076757	SCC
cg23644960	SCC
cg03745604	SCC
cg12471811	SCC
cg17895363	SCC
cg26757097	SCC
cg02824202	SCC
cg07236204	SCC
cg24012034	SCC
cg25502618	SCC
cg09765297	SCC
cg21135832	SCC
cg24407133	SCC
cg19744211	SCC
cg18415686	SCC
cg01744331	SCC
cg04720797	SCC
cg09927529	SCC
cg01186212	SCC
cg06500792	SCC
cg06818327	SCC
cg25999674	SCC
cg24199599	SCC
cg04108334	SCC
cg19401340	SCC
cg05376227	SCC
cg07382923	SCC
cg10445315	SCC
cg07600499	SCC
cg05332077	SCC
cg15295469	SCC
cg04490178	SCC
cg12451138	SCC
cg05340882	SCC
cg10652641	SCC
cg20810645	SCC
cg10405075	SCC
cg01005211	SCC
cg19313758	SCC
cg07143815	SCC
cg16177481	SCC
cg21787965	SCC
cg05181714	SCC
cg10410852	SCC
cg05497345	SCC
cg10978799	SCC
cg16210979	SCC
cg19968692	SCC
cg00038436	SCC
cg01561856	SCC
cg08133486	SCC
cg21856645	SCC
cg00431236	SCC
cg21227619	SCC
cg05466901	SCC
cg14240304	SCC
cg15542924	SCC
cg20457891	SCC
cg01651284	SCC
cg20406374	SCC
cg00289546	SCC
cg00575683	SCC
cg01074767	SCC
cg12634957	SCC
cg15502903	SCC
cg17362900	SCC
cg23476898	SCC
cg27564137	SCC
cg04120487	SCC
cg13756790	SCC
cg16172329	SCC
cg26216724	SCC
cg16979575	SCC
cg15626003	SCC
cg17339956	SCC
cg18946373	SCC
cg19302722	SCC
cg27172877	SCC
cg00329728	SCC
cg13061469	SCC
cg16731016	SCC
cg05141026	SCC
cg24742614	SCC
cg07602008	SCC
cg19754746	SCC
cg04909854	SCC
cg19051238	SCC
cg21655267	SCC
cg23584743	SCC
cg04645189	SCC
cg00383178	SCC
cg17405586	SCC
cg05680240	SCC
cg20846447	SCC
cg20872639	SCC
cg26396475	SCC
cg01574234	SCC
cg05916684	SCC
cg16322276	SCC
cg16776065	SCC
cg22156899	SCC
cg23168870	SCC
cg02460018	SCC
cg05044185	SCC
cg08222609	SCC
cg10852698	SCC
cg05039241	SCC
cg18249173	SCC
cg19837528	SCC
cg25046584	SCC
cg18197963	SCC
cg19449219	SCC
cg10530336	SCC
cg05032264	SCC
cg06175243	SCC
cg02372786	SCC
cg13254286	SCC
cg19433065	SCC
cg04226394	SCC
cg09125812	SCC
cg13578652	SCC
cg08824344	SCC
cg00804634	SCC
cg06824795	SCC
cg21762820	SCC
cg23648991	SCC
cg08535373	SCC
cg03135061	SCC
cg07384522	SCC
cg11214889	SCC
cg14976660	SCC
cg16478737	SCC
cg15885734	SCC
cg23812660	SCC
cg00001930	SCC
cg03271761	SCC
cg07042546	SCC
cg26624118	SCC
cg14034757	SCC
cg11214243	SCC
cg06520134	SCC
cg14522304	SCC
cg07766916	SCC
cg14189614	SCC
cg20346229	SCC
cg20682563	SCC
cg00360866	SCC
cg08940570	SCC
cg15503098	SCC
cg23407151	SCC
cg04129548	SCC
cg08593229	SCC
cg24360137	SCC
cg23065289	SCC
cg05414613	SCC
cg24870050	SCC
cg02624558	SCC
cg07861564	SCC
cg16252727	SCC
cg19049344	SCC
cg19674722	SCC
cg24643706	SCC
cg26959303	SCC
cg06082906	SCC
cg16206460	SCC
cg12117273	SCC
cg14184078	SCC
cg16234726	SCC
cg22084302	SCC
cg24080181	SCC
cg27045264	SCC
cg25117941	SCC
cg02646021	SCC
cg13640423	SCC
cg19123095	SCC
cg16255307	SCC
cg25812424	SCC
cg04560456	SCC
cg25170591	SCC
cg03167844	SCC
cg15717275	SCC
cg17781313	SCC
cg01482860	SCC
cg03876729	SCC
cg07997294	SCC
cg15188491	SCC
cg20099449	SCC
cg21249595	SCC
cg06799979	SCC
cg11207839	SCC
cg24456002	SCC
cg01458510	SCC
cg05593726	SCC
cg01733284	SCC
cg02250071	SCC
cg00489539	SCC
cg03081689	SCC
cg07191594	SCC
cg14178348	SCC
cg13114836	SCC
cg01579841	SCC
cg08693490	SCC
cg09944400	SCC
cg11118171	SCC
cg19294931	SCC
cg02152399	SCC
cg07105285	SCC
cg11400774	SCC
cg12485204	SCC
cg14924697	SCC
cg06076610	SCC
cg04735632	SCC
cg09546921	SCC
cg13959014	SCC
cg16997395	SCC
cg00296080	SCC
cg02090418	SCC
cg03398865	SCC
cg08345614	SCC
cg12515582	SCC
cg13950362	SCC
cg17298005	SCC
cg18077632	SCC
cg23762915	SCC
cg00509187	SCC
cg06860460	SCC
cg10174972	SCC
cg08962590	SCC
cg08488569	SCC
cg00554754	SCC
cg02238550	SCC
cg05584759	SCC
cg21835643	SCC
cg25123046	SCC
cg23278235	SCC
cg01661001	SCC
cg10098888	SCC
cg02031597	SCC
cg02574319	SCC
cg05175540	SCC
cg18655369	SCC
cg19981243	SCC
cg21932672	SCC
cg24838495	SCC
cg08932727	SCC
cg09972077	SCC
cg14032725	SCC
cg14719959	SCC
cg16461246	SCC
cg02083259	SCC
cg06861426	SCC
cg16341592	SCC
cg20390515	SCC
cg01323840	SCC
cg07117087	SCC
cg08499046	SCC
cg25808082	SCC
cg00325866	SCC
cg07733260	SCC
cg10294732	SCC
cg02848401	SCC
cg01445163	SCC
cg04790084	SCC
cg06200824	SCC
cg01812045	SCC
cg21187195	SCC
cg22358121	SCC
cg05860723	SCC
cg00481951	SCC
cg08896053	SCC
cg09070415	SCC
cg15837383	SCC
cg23072629	SCC
cg23315424	SCC
cg22021178	SCC
cg09850980	SCC
cg12940557	SCC
cg20866075	SCC
cg21761922	SCC
cg22839123	SCC
cg10389914	SCC
cg22829114	SCC
cg24758077	SCC
cg01381028	SCC
cg17091577	SCC
cg07966251	SCC
cg24439256	SCC
cg25174438	SCC
cg02778245	SCC
cg03425262	SCC
cg11970204	SCC
cg05133370	SCC
cg17100158	SCC
cg23934731	SCC
cg14832352	SCC
cg25184507	SCC
cg02440668	SCC
cg05526269	SCC
cg08659621	SCC
cg12573747	SCC
cg04425419	SCC
cg09321817	SCC
cg22356726	SCC
cg23376470	SCC
cg01370294	SCC
cg01557989	SCC
cg06838584	SCC
cg09092093	SCC
cg18834729	SCC
cg13257436	SCC
cg07829432	SCC
cg09274864	SCC
cg09793883	SCC
cg23085023	SCC
cg09202269	SCC
cg05596199	SCC
cg11033014	SCC
cg12357364	SCC
cg22866015	SCC
cg04484789	SCC
cg09324698	SCC
cg12758625	SCC
cg22397673	SCC
cg08200851	SCC
cg15090727	SCC
cg21160099	SCC
cg14771810	SCC
cg02307075	SCC
cg03032497	SCC
cg05557262	SCC
cg03925970	SCC
cg07076175	SCC
cg27322228	SCC
cg05234151	SCC
cg02572463	SCC
cg13255282	SCC
cg25339566	SCC
cg20688709	SCC
cg03014934	SCC
cg27020216	SCC
cg14590149	SCC
cg02765343	SCC
cg15744170	SCC
cg02336542	SCC
cg08111832	SCC
cg08718398	SCC
cg13923018	SCC
cg22374485	SCC
cg25796098	SCC
cg11864882	SCC
cg12937183	SCC
cg21080710	SCC
cg03547924	SCC
cg24540877	SCC
cg12572827	SCC
cg00588731	SCC
cg00783553	SCC
cg11809958	SCC
cg13698196	SCC
cg24242429	SCC
cg14364926	SCC
cg12569592	SCC
cg16235371	SCC
cg19574878	SCC
cg01042202	SCC
cg13869401	SCC
cg13773570	SCC
cg01786109	SCC
cg01877565	SCC
cg22165175	SCC
cg24376266	SCC
cg09723833	SCC
cg16169833	SCC
cg20402074	SCC
cg21513751	SCC
cg24689245	SCC
cg19422340	SCC
cg00901598	SCC
cg09299388	SCC
cg22772691	SCC
cg27066052	SCC
cg09292377	SCC
cg22307508	SCC
cg25876656	SCC
cg11186754	SCC
cg12452010	SCC
cg19830739	SCC
cg00414077	SCC
cg04610108	SCC
cg08063418	SCC
cg10330839	SCC
cg12809489	SCC
cg16455376	SCC
cg19250315	SCC
cg27168438	SCC
cg03982150	SCC
cg01903440	SCC
cg03072616	SCC
cg18317999	SCC
cg19638259	SCC
cg24984735	SCC
cg01181584	SCC
cg10865849	SCC
cg19078520	SCC
cg20613438	SCC
cg25133130	SCC
cg26209676	SCC
cg15779609	SCC
cg17939040	SCC
cg01397141	SCC
cg13576904	SCC
cg21219398	SCC
cg26402405	SCC
cg04291946	SCC
cg00657508	SCC
cg24288715	SCC
cg05893709	SCC
cg12075647	SCC
cg00194771	SCC
cg00420095	SCC
cg12696488	SCC
cg23138261	SCC
cg03319497	SCC
cg05975654	SCC
cg13343687	SCC
cg25139649	SCC
cg11582484	SCC
cg07346851	SCC
cg02927111	SCC
cg10928087	SCC
cg22638766	SCC
cg24542714	SCC
cg07316577	SCC
cg09950812	SCC
cg15818895	SCC
cg21920271	SCC
cg10173075	SCC
cg03403719	SCC
cg04946274	SCC
cg06783121	SCC
cg07567497	SCC
cg14689150	SCC
cg05774141	SCC
cg00645626	SCC
cg12030523	SCC
cg14479198	SCC
cg15398617	SCC
cg02532213	SCC
cg24361291	SCC
cg08764522	SCC
cg23926670	SCC
cg26199493	SCC
cg00083059	SCC
cg07191791	SCC
cg09290614	SCC
cg13891702	SCC
cg13880868	SCC
cg03548963	SCC
cg14510688	SCC
cg16424082	SCC
cg23535526	SCC
cg26239816	SCC
cg13684113	SCC
cg00911446	SCC
cg01909245	SCC
cg02221863	SCC
cg13223107	SCC
cg14140118	SCC
cg17524886	SCC
cg24299928	SCC
cg03577505	SCC
cg19315854	SCC
cg19682048	SCC
cg10963245	SCC
cg27649295	SCC
cg00912722	SCC
cg09883650	SCC
cg04820220	SCC
cg15842502	SCC
cg21385821	SCC
cg07777790	SCC
cg20154657	SCC
cg23528652	SCC
cg02631468	SCC
cg02735486	SCC
cg15524381	SCC
cg22062539	SCC
cg13664963	SCC
cg20737505	SCC
cg27492467	SCC
cg05575995	SCC
cg12240358	SCC
cg25494151	SCC
cg21467614	SCC
cg03834031	SCC
cg02335700	SCC
cg16522053	SCC
cg18799510	SCC
cg25662463	SCC
cg00151251	SCC
cg18022893	SCC
cg23973801	SCC
cg10478199	SCC
cg07214760	SCC
cg07332338	SCC
cg16171137	SCC
cg21323494	SCC
cg13082201	SCC
cg06948937	SCC
cg02710332	SCC
cg03177551	SCC
cg10024501	SCC
cg13822008	SCC
cg14389418	SCC
cg19794939	SCC
cg22839866	SCC
cg23182880	SCC
cg02490718	SCC
cg19678828	SCC
cg26158287	SCC
cg14016236	SCC
cg14411266	SCC
cg17742051	SCC
cg23112745	SCC
cg02386403	SCC
cg02734463	SCC
cg08464009	SCC
cg09010707	SCC
cg18818484	SCC
cg20142271	SCC
cg21315992	SCC
cg22909759	SCC
cg02035603	SCC
cg14882054	SCC
cg15069295	SCC
cg15006881	SCC
cg07531268	SCC
cg15355227	SCC
cg23995169	SCC
cg01152019	SCC
cg01453157	SCC
cg05582797	SCC
cg07649988	SCC
cg12539349	SCC
cg19276031	SCC
cg22495124	SCC
cg03422070	SCC
cg20443501	SCC
cg21200408	SCC
cg07728092	SCC
cg10679755	SCC
cg25133475	SCC
cg03355690	SCC
cg07704437	SCC
cg09365542	SCC
cg24830872	SCC
cg25107522	SCC
cg13529513	SCC
cg24281668	SCC
cg24909975	SCC
cg27076223	SCC
cg04014609	SCC
cg26826852	SCC
cg02910395	SCC
cg17445875	SCC
cg13421247	SCC
cg04219523	SCC
cg10385382	SCC
cg15740979	SCC
cg06971659	SCC
cg08032228	SCC
cg08082390	SCC
cg17664485	SCC
cg21725265	SCC
cg19861741	SCC
cg09528265	SCC
cg22605943	SCC
cg17630294	SCC
cg01582980	SCC
cg09322655	SCC
cg07771539	SCC
cg00461005	SCC
cg06038133	SCC
cg15651692	SCC
cg15784814	SCC
cg18461626	SCC
cg20137586	SCC
cg25928579	SCC
cg05580181	SCC
cg22174623	SCC
cg24970181	SCC
cg14583673	SCC
cg24250393	SCC
cg08315770	SCC
cg16302049	SCC
cg19735533	SCC
cg04256466	SCC
cg15523958	SCC
cg16413030	SCC
cg17367356	SCC
cg18404374	SCC
cg23037403	SCC
cg02975060	SCC
cg25880810	SCC
cg04244849	SCC
cg25947555	SCC
cg02558570	SCC
cg08542090	SCC
cg12203636	SCC
cg17753476	SCC
cg20843095	SCC
cg12141056	SCC
cg01553231	SCC
cg02425709	SCC
cg00282510	SCC
cg04656534	SCC
cg15745894	SCC
cg05230977	SCC
cg11930353	SCC
cg04701317	SCC
cg19160053	SCC
cg18484488	SCC
cg17783031	SCC
cg09785991	SCC
cg13694824	SCC
cg00183067	SCC
cg11993754	SCC
cg04157263	SCC
cg08553437	SCC
cg10607454	SCC
cg13076778	SCC
cg15115510	SCC
cg23553238	SCC
cg04111064	SCC
cg13500195	SCC
cg06726207	SCC
cg07495363	SCC
cg08955941	SCC
cg09456216	SCC
cg20546778	SCC
cg08538778	SCC
cg13563094	SCC
cg25637722	SCC
cg10286219	SCC
cg11911122	SCC
cg16293732	SCC
cg20598457	SCC
cg17298666	SCC
cg01409734	SCC
cg07208029	SCC
cg08846566	SCC
cg09682129	SCC
cg13184777	SCC
cg14379719	SCC
cg15724328	SCC
cg18204120	SCC
cg23433113	SCC
cg19688616	SCC
cg23156509	SCC
cg27372898	SCC
cg00825317	SCC
cg14524403	SCC
cg26957150	SCC
cg02123280	SCC
cg03945577	SCC
cg10447327	SCC
cg09363735	SCC
cg10911619	SCC
cg12138818	SCC
cg23751724	SCC
cg25530299	SCC
cg19409546	SCC
cg15754153	SCC
cg17088290	SCC
cg22043168	SCC
cg25042671	SCC
cg04369651	SCC
cg10761845	SCC
cg14871225	SCC
cg15317173	SCC
cg17489562	SCC
cg00785106	SCC
cg03807914	SCC
cg12454705	SCC
cg14752818	SCC
cg23473285	SCC
cg01028283	SCC
cg08415493	SCC
cg26647200	SCC
cg08611567	SCC
cg15224023	SCC
cg20488280	SCC
cg05817758	SCC
cg12568161	SCC
cg18253757	SCC
cg23586423	SCC
cg03209684	SCC
cg04479464	SCC
cg19586132	SCC
cg18235026	SCC
cg22815582	SCC
cg24456130	SCC
cg00909286	SCC
cg01549570	SCC
cg02661728	SCC
cg13953813	SCC
cg13883590	SCC
cg14218542	SCC
cg10708675	SCC
cg11468354	SCC
cg12421458	SCC
cg23130731	SCC
cg24640516	SCC
cg00426182	SCC
cg09276158	SCC
cg18273566	SCC
cg04615460	SCC
cg05463589	SCC
cg26651233	SCC
cg07469408	SCC
cg00582308	SCC
cg04529938	SCC
cg19138214	SCC
cg02705837	SCC
cg05606878	SCC
cg16306190	SCC
cg17035770	SCC
cg17112868	SCC
cg17160886	SCC
cg24823222	SCC
cg25124879	SCC
cg07128890	SCC
cg08293777	SCC
cg24012044	SCC
cg03859792	SCC
cg26105278	SCC
cg05164185	SCC
cg12905873	SCC
cg26652266	SCC
cg27094846	SCC
cg00037441	SCC
cg03380342	SCC
cg06175001	SCC
cg09829843	SCC
cg11990296	SCC
cg18486235	SCC
cg01002995	SCC
cg13191008	SCC
cg11209880	SCC
cg15098957	SCC
cg11724750	SCC
cg04477917	SCC
cg04268405	SCC
cg14410227	SCC
cg00175859	SCC
cg20248691	SCC
cg26748794	SCC
cg02831294	SCC
cg16853034	SCC
cg20414015	SCC
cg00501628	SCC
cg12444840	SCC
cg20257411	SCC
cg08478039	SCC
cg09802389	SCC
cg20391567	SCC
cg21167532	SCC
cg05014952	SCC
cg21325232	SCC
cg27576615	SCC
cg01645113	SCC
cg27418099	SCC
cg03840472	SCC
cg07503658	SCC
cg27249422	SCC
cg14151440	SCC
cg02445433	SCC
cg03431972	SCC
cg06008912	SCC
cg26699292	SCC
cg00333824	SCC
cg02621376	SCC
cg03447413	SCC
cg03610729	SCC
cg05605299	SCC
cg25641920	SCC
cg14970186	SCC
cg16061354	SCC
cg07376067	SCC
cg11082811	SCC
cg25797055	SCC
cg07597386	SCC
cg04489243	SCC
cg05567334	SCC
cg02211646	SCC
cg14039925	SCC
cg15903395	SCC
cg19623406	SCC
cg22601348	SCC
cg01494348	SCC
cg05412333	SCC
cg06524195	SCC
cg09467825	SCC
cg14835981	SCC
cg22847251	SCC
cg27563529	SCC
cg13083523	SCC
cg00118542	SCC
cg00209037	SCC
cg00606902	SCC
cg03638905	SCC
cg00592151	SCC
cg04933361	SCC
cg13724788	SCC
cg20627099	SCC
cg22143698	SCC
cg02070873	SCC
cg02217247	SCC
cg05666423	SCC
cg06369992	SCC
cg11907477	SCC
cg19482049	SCC
cg23387692	SCC
cg11883238	SCC
cg04548096	SCC
cg05935283	SCC
cg10855540	SCC
cg11009736	SCC
cg13560058	SCC
cg16811230	SCC
cg18735089	SCC
cg20549079	SCC
cg11139148	SCC
cg23415916	SCC
cg25652751	SCC
cg00168694	SCC
cg11321433	SCC
cg15932013	SCC
cg18308184	SCC
cg27022535	SCC
cg27056501	SCC
cg04972930	SCC
cg05452524	SCC
cg24181213	SCC
cg21548071	SCC
cg25974277	SCC
cg07406897	SCC
cg16310374	SCC
cg04083753	SCC
cg06656551	SCC
cg17786468	SCC
cg24580199	SCC
cg01377644	SCC
cg04407579	SCC
cg09619751	SCC
cg12085698	SCC
cg16553297	SCC
cg19760241	SCC
cg14275626	SCC
cg25951981	SCC
cg09516959	SCC
cg09526912	SCC
cg13356133	SCC
cg14271499	SCC
cg15472802	SCC
cg19853143	SCC
cg04452311	SCC
cg07344096	SCC
cg09088437	SCC
cg10983115	SCC
cg21883042	SCC
cg12606682	SCC
cg07105499	SCC
cg00088227	SCC
cg02314514	SCC
cg11213241	SCC
cg08344281	SCC
cg24371910	SCC
cg02680254	SCC
cg11426317	SCC
cg13884879	SCC
cg17874413	SCC
cg19630520	SCC
cg26845430	SCC
cg08154944	SCC
cg25565730	SCC
cg02357404	SCC
cg05281708	SCC
cg08550065	SCC
cg02930078	SCC
cg09754413	SCC
cg13814950	SCC
cg22378631	SCC
cg24815842	SCC
cg24961958	SCC
cg06865992	SCC
cg10082841	SCC
cg17198762	SCC
cg20993554	SCC
cg00325919	SCC
cg06795722	SCC
cg21712729	SCC
cg06926735	SCC
cg07671622	SCC
cg19880852	SCC
cg00264419	SCC
cg24308654	SCC
cg16319691	SCC
cg16431436	SCC
cg18265249	SCC
cg19301114	SCC
cg22489510	SCC
cg06921107	SCC
cg13541456	SCC
cg06168026	SCC
cg24705939	SCC
cg23279460	SCC
cg02642549	SCC
cg18836626	SCC
cg02375289	SCC
cg11995282	SCC
cg01943813	SCC
cg17890850	SCC
cg04454285	SCC
cg06977900	SCC
cg14431577	SCC
cg02896757	SCC
cg03285219	SCC
cg13977290	SCC
cg19339056	SCC
cg04592560	SCC
cg18950778	SCC
cg14219854	SCC
cg13620051	SCC
cg24969902	SCC
cg02497584	SCC
cg03106245	SCC
cg04787602	SCC
cg08564636	SCC
cg13282837	SCC
cg21862992	SCC
cg25618573	SCC
cg07025989	SCC
cg16626875	SCC
cg27218892	SCC
cg22563182	SCC
cg02881939	SCC
cg09764221	SCC
cg24265076	SCC
cg02132470	SCC
cg08123106	SCC
cg12704854	SCC
cg14262681	SCC
cg15254640	SCC
cg05027549	SCC
cg27026360	SCC
cg01838728	SCC
cg10008501	SCC
cg26200585	SCC
cg01517656	SCC
cg11296774	SCC
cg25239156	SCC
cg06840801	SCC
cg07285641	SCC
cg14506320	SCC
cg14963406	SCC
cg08769781	SCC
cg11293355	SCC
cg14796755	SCC
cg22619784	SCC
cg13139843	SCC
cg21661347	SCC
cg26724497	SCC
cg09062288	SCC
cg19024279	SCC
cg05158395	SCC
cg05229803	SCC
cg18791205	SCC
cg19369151	SCC
cg06642093	SCC
cg06931253	SCC
cg13272546	SCC
cg15254881	SCC
cg15318861	SCC
cg18632631	SCC
cg24649332	SCC
cg10174213	SCC
cg15527515	SCC
cg21240684	SCC
cg07466582	SCC
cg02810976	SCC
cg09249112	SCC
cg27629753	SCC
cg02267408	SCC
cg07557260	SCC
cg16403912	SCC
cg04884420	SCC
cg17623116	SCC
cg01021552	SCC
cg16540183	SCC
cg09044458	SCC
cg24311272	SCC
cg00203461	SCC
cg20100768	SCC
cg25312054	SCC
cg24525176	SCC
cg07112673	SCC
cg07256473	SCC
cg02463137	SCC
cg05593834	SCC
cg14572111	SCC
cg24628676	SCC
cg27054166	SCC
cg14400498	SCC
cg20014398	SCC
cg05343088	SCC
cg16032371	SCC
cg01755266	SCC
cg14225868	SCC
cg15553342	SCC
cg07152259	SCC
cg19567168	SCC
cg07168214	SCC
cg07936950	SCC
cg12253657	SCC
cg14394077	SCC
cg18034368	SCC
cg18151858	SCC
cg21317795	SCC
cg22681495	SCC
cg10013716	SCC
cg07917269	SCC
cg19098710	SCC
cg22731637	SCC
cg11292878	SCC
cg22715954	SCC
cg25336000	SCC
cg26069049	SCC
cg18597940	SCC
cg22676075	SCC
cg22894604	SCC
cg23217097	SCC
cg14353137	SCC
cg25875213	SCC
cg07209634	SCC
cg10570544	SCC
cg13755204	SCC
cg22793142	SCC
cg27037648	SCC
cg27174438	SCC
cg03473348	SCC
cg22496996	SCC
cg14473102	SCC
cg07482220	SCC
cg23361608	SCC
cg07971820	SCC
cg00945486	SCC
cg07416656	SCC
cg17651821	SCC
cg22007237	SCC
cg05194498	SCC
cg14267780	SCC
cg16108823	SCC
cg08732879	SCC
cg15081344	SCC
cg25224568	SCC
cg27618792	SCC
cg10583473	SCC
cg25823314	SCC
cg13708908	SCC
cg16732616	SCC
cg21756647	SCC
cg13764979	SCC
cg11190155	SCC
cg21865533	SCC
cg06460869	SCC
cg10125443	SCC
cg09252495	SCC
cg12714538	SCC
cg05754853	SCC
cg06598461	SCC
cg13674662	SCC
cg15161296	SCC
cg17596142	SCC
cg03560797	SCC
cg05575058	SCC
cg00003298	SCC
cg13980533	SCC
cg01287936	SCC
cg03438773	SCC
cg05296508	SCC
cg17669581	SCC
cg04215856	SCC
cg05333968	SCC
cg15543551	SCC
cg18186672	SCC
cg19690984	SCC
cg16135989	SCC
cg24143873	SCC
cg16546864	SCC
cg25820257	SCC
cg00300999	SCC
cg09784335	SCC
cg09997356	SCC
cg00101602	SCC
cg09898729	SCC
cg17795586	SCC
cg25844222	SCC
cg09135695	SCC
cg14039138	SCC
cg02864688	SCC
cg11462939	SCC
cg15423212	SCC
cg19740248	SCC
cg03926640	SCC
cg06132342	SCC
cg07252871	SCC
cg14085060	SCC
cg26909249	SCC
cg04640920	SCC
cg00441434	SCC
cg10722799	SCC
cg14489649	SCC
cg25568061	SCC
cg27105123	SCC
cg03814686	SCC
cg08606497	SCC
cg17253307	SCC
cg22256677	SCC
cg26717563	SCC
cg13340279	SCC
cg03215137	SCC
cg17270100	SCC
cg06201247	SCC
cg14985421	SCC
cg16310491	SCC
cg19927058	SCC
cg23022785	SCC
cg24590655	SCC
cg25982657	SCC
cg14157844	SCC
cg15761609	SCC
cg10981760	SCC
cg17306279	SCC
cg17563336	SCC
cg22110517	SCC
cg03370106	SCC
cg24811352	SCC
cg25358938	SCC
cg19474888	SCC
cg01032450	SCC
cg02078598	SCC
cg02746232	SCC
cg27582527	SCC
cg09247084	SCC
cg04848858	SCC
cg07832473	SCC
cg16903225	SCC
cg19556473	SCC
cg23209575	SCC
cg05365320	SCC
cg24266105	SCC
cg01667634	SCC
cg12045833	SCC
cg13413996	SCC
cg20298668	SCC
cg26534938	SCC
cg09158745	SCC
cg04289045	SCC
cg20135306	SCC
cg10646402	SCC
cg25150155	SCC
cg00462107	SCC
cg00538298	SCC
cg03899215	SCC
cg04859726	SCC
cg06816063	SCC
cg23329275	SCC
cg22336633	SCC
cg00097452	SCC
cg08186166	SCC
cg13715127	SCC
cg07319253	SCC
cg11967862	SCC
cg19924352	SCC
cg18135767	SCC
cg00665971	SCC
cg21773142	SCC
cg26278858	SCC
cg20685067	SCC
cg00373293	SCC
cg03767310	SCC
cg06839777	SCC
cg11829155	SCC
cg22852355	SCC
cg24983105	SCC
cg02128959	SCC
cg03395562	SCC
cg08062812	SCC
cg09409209	SCC
cg13427880	SCC
cg13439595	SCC
cg13532359	SCC
cg14560030	SCC
cg16210497	SCC
cg19713209	SCC
cg21776524	SCC
cg25755261	SCC
cg03608285	SCC
cg12592610	SCC
cg24051057	SCC
cg27278017	SCC
cg03078339	SCC
cg22488975	SCC
cg26881360	SCC
cg00673557	SCC
cg22243918	SCC
cg22395811	SCC
cg27159979	SCC
cg02573551	SCC
cg02901159	SCC
cg24105147	SCC
cg00022911	SCC
cg10739095	SCC
cg19380250	SCC
cg19758758	SCC
cg04076817	SCC
cg07014349	SCC
cg10228857	SCC
cg15678513	SCC
cg13988052	SCC
cg20739013	SCC
cg07034173	SCC
cg23619399	SCC
cg05895376	SCC
cg07142678	SCC
cg08909802	SCC
cg03310503	SCC
cg04835101	SCC
cg05516243	SCC
cg07161395	SCC
cg20398123	SCC
cg22839476	SCC
cg22875527	SCC
cg24981363	SCC
cg10064339	SCC
cg18457613	SCC
cg20478080	SCC
cg00940433	SCC
cg08093216	SCC
cg12198841	SCC
cg14299177	SCC
cg15569340	SCC
cg20724476	SCC
cg07314983	SCC
cg04700283	SCC
cg03905094	SCC
cg10548805	SCC
cg18228693	SCC
cg24309962	SCC
cg11631707	SCC
cg01311045	SCC
cg03977394	SCC
cg06652523	SCC
cg10156366	SCC
cg14977279	SCC
cg20330447	SCC
cg25636665	SCC
cg02924562	SCC
cg05197625	SCC
cg11134777	SCC
cg11980897	SCC
cg14837919	SCC
cg15810386	SCC
cg16783819	SCC
cg02253567	SCC
cg09661632	SCC
cg24583287	SCC
cg03437204	SCC
cg19188855	SCC
cg19400938	SCC
cg03549571	SCC
cg12053442	SCC
cg22727416	SCC
cg22773873	SCC
cg03540165	SCC
cg06967828	SCC
cg09337544	SCC
cg13682140	SCC
cg14473145	SCC
cg16505731	SCC
cg17228232	SCC
cg25544384	SCC
cg27167224	SCC
cg23268677	SCC
cg04316770	SCC
cg06236140	SCC
cg15731772	SCC
cg03157283	SCC
cg11856542	SCC
cg01372107	SCC
cg02836529	SCC
cg05135523	SCC
cg05351357	SCC
cg17223520	SCC
cg21075829	SCC
cg21146374	SCC
cg21160357	SCC
cg21837826	SCC
cg22348345	SCC
cg25564901	SCC
cg26842775	SCC
cg27303855	SCC
cg04737758	SCC
cg05545672	SCC
cg17284116	SCC
cg20648501	SCC
cg08571203	SCC
cg23085662	SCC
cg16086109	SCC
cg02022733	SCC
cg06796689	SCC
cg12158926	SCC
cg24942226	SCC
cg27363829	SCC
cg01868791	SCC
cg26931862	SCC
cg21148128	SCC
cg25961579	SCC
cg05043461	SCC
cg07974719	SCC
cg10791343	SCC
cg13972491	SCC
cg14236976	SCC
cg14503694	SCC
cg06076512	SCC
cg16707405	SCC
cg25240483	SCC
cg10872445	SCC
cg04800788	SCC
cg16138158	SCC
cg21284680	SCC
cg25506195	SCC
cg06996205	SCC
cg07402310	SCC
cg07519873	SCC
cg11040268	SCC
cg23311800	SCC
cg24108724	SCC
cg25687358	SCC
cg25195497	SCC
cg27418217	SCC
cg01085537	SCC
cg07033615	SCC
cg26335459	SCC
cg26003140	SCC
cg00520406	SCC
cg14897096	SCC
cg16773800	SCC
cg06460568	SCC
cg10004897	SCC
cg21084943	SCC
cg27609721	SCC
cg09269891	SCC
cg03005293	SCC
cg01354879	SCC
cg03150042	SCC
cg08299454	SCC
cg14886078	SCC
cg19023589	SCC
cg12553198	SCC
cg06107796	SCC
cg12906019	SCC
cg15248835	SCC
cg15806158	SCC
cg18328933	SCC
cg20276677	SCC
cg24780501	SCC
cg06784108	SCC
cg09517004	SCC
cg21960859	SCC
cg00990874	SCC
cg20268522	SCC
cg20646280	SCC
cg00349925	SCC
cg10027487	SCC
cg22438376	SCC
cg16926844	SCC
cg12468429	SCC
cg19749898	SCC
cg23813867	SCC
cg04690395	SCC
cg05711474	SCC
cg13250884	SCC
cg13581779	SCC
cg17200137	SCC
cg19539664	SCC
cg21921022	SCC
cg25660890	SCC
cg00951869	SCC
cg16443812	SCC
cg11474075	SCC
cg22782271	SCC
cg01678091	SCC
cg16725097	SCC
cg00737593	SCC
cg02126950	SCC
cg11674863	SCC
cg14700577	SCC
cg18829268	SCC
cg04407762	SCC
cg04847638	SCC
cg07436562	SCC
cg08670517	SCC
cg11255265	SCC
cg21119074	SCC
cg26133126	SCC
cg13997668	SCC
cg17034203	SCC
cg15093216	SCC
cg19871940	SCC
cg01705052	SCC
cg13609505	SCC
cg02002551	SCC
cg15219811	SCC
cg18560328	SCC
cg00706966	SCC
cg23931558	SCC
cg04670848	SCC
cg09296407	SCC
cg24034106	SCC
cg14655116	SCC
cg00084347	SCC
cg08546297	SCC
cg16000832	SCC
cg22027267	SCC
cg24597512	SCC
cg01178899	SCC
cg04655481	SCC
cg06769510	SCC
cg07507251	SCC
cg04518304	SCC
cg08697116	SCC
cg21622002	SCC
cg00364051	SCC
cg01115668	SCC
cg06040811	SCC
cg08612011	SCC
cg19519384	SCC
cg08713005	SCC
cg13396382	SCC
cg00921309	SCC
cg19408915	SCC
cg11721913	SCC
cg13075709	SCC
cg22783178	SCC
cg11637102	SCC
cg11028445	SCC
cg02260710	SCC
cg04117832	SCC
cg11120913	SCC
cg14276120	SCC
cg27202646	SCC
cg13854860	SCC
cg08262608	SCC
cg12244648	SCC
cg22543291	SCC
cg02543506	SCC
cg13177758	SCC
cg15579370	SCC
cg16888603	SCC
cg19432886	SCC
cg26539663	SCC
cg04402078	SCC
cg13652372	SCC
cg19145272	SCC
cg21821214	SCC
cg02100373	SCC
cg04945331	SCC
cg05221057	SCC
cg06552050	SCC
cg09318857	SCC
cg06460983	SCC
cg22118082	SCC
cg24150623	SCC
cg00743372	SCC
cg03338968	SCC
cg06495401	SCC
cg15531235	SCC
cg23734503	SCC
cg06129617	SCC
cg19215110	SCC
cg02523824	SCC
cg27542609	SCC
cg00436496	SCC
cg18952654	SCC
cg06643849	SCC
cg20901246	SCC
cg08552198	SCC
cg15222563	SCC
cg03033996	SCC
cg06103031	SCC
cg13050240	SCC
cg18210619	SCC
cg19917083	SCC
cg00822451	SCC
cg02769206	SCC
cg15042811	SCC
cg04198091	SCC
cg08430407	SCC
cg12652953	SCC
cg19990264	SCC
cg05236037	SCC
cg12691330	SCC
cg18114129	SCC
cg27546680	SCC
cg05556210	SCC
cg21818216	SCC
cg04789529	SCC
cg09763347	SCC
cg09145256	SCC
cg16837557	SCC
cg00721530	SCC
cg02507033	SCC
cg11954030	SCC
cg16041123	SCC
cg16884363	SCC
cg21608605	SCC
cg24111516	SCC
cg08968863	SCC
cg15902902	SCC
cg01192077	SCC
cg17476271	SCC
cg02832687	SCC
cg11127874	SCC
cg11271188	SCC
cg26219540	SCC
cg14009632	SCC
cg14374829	SCC
cg20886049	SCC
cg00218404	SCC
cg00416934	SCC
cg09461648	SCC
cg13440296	SCC
cg17982031	SCC
cg22007227	SCC
cg25471740	SCC
cg06387649	SCC
cg14411873	SCC
cg19006060	SCC
cg08164006	SCC
cg24755189	SCC
cg16239736	SCC
cg01035689	SCC
cg15603568	SCC
cg22242963	SCC
cg23693683	SCC
cg24060730	SCC
cg02836531	SCC
cg03992054	SCC
cg12370929	SCC
cg25687874	SCC
cg09350274	SCC
cg10841248	SCC
cg22388608	SCC
cg13281139	SCC
cg24274579	SCC
cg23127249	SCC
cg00604736	SCC
cg06626126	SCC
cg06916315	SCC
cg08812189	SCC
cg15628303	SCC
cg05165020	SCC
cg25728206	SCC
cg01822585	SCC
cg11608150	SCC
cg10802521	SCC
cg13653173	SCC
cg06848060	SCC
cg10000096	SCC
cg10740054	SCC
cg19624873	SCC
cg07031551	SCC
cg09681877	SCC
cg17652435	SCC
cg02488653	SCC
cg02741359	SCC
cg12794758	SCC
cg14624784	SCC
cg27452943	SCC
cg06458238	SCC
cg08888553	SCC
cg07687349	SCC
cg16758970	SCC
cg02329494	SCC
cg07813252	SCC
cg09685182	SCC
cg04094653	SCC
cg05678100	SCC
cg05766464	SCC
cg08440418	SCC
cg16898334	SCC
cg00510787	SCC
cg24114545	SCC
cg08091439	SCC
cg19951663	SCC
cg17403995	SCC
cg25784359	SCC
cg15164871	SCC
cg02250263	SCC
cg27023104	SCC
cg15298875	SCC
cg16138181	SCC
cg01603508	SCC
cg02871382	SCC
cg04601137	SCC
cg05512327	SCC
cg06124418	SCC
cg07275179	SCC
cg08238215	SCC
cg08331733	SCC
cg10487904	SCC
cg14151372	SCC
cg18128546	SCC
cg19191401	SCC
cg25225655	SCC
cg20630207	SCC
cg22218322	SCC
cg16588880	SCC
cg17922998	SCC
cg01698298	SCC
cg13191129	SCC
cg20751138	SCC
cg00928751	SCC
cg07024905	SCC
cg11074834	SCC
cg12024826	SCC
cg12758687	SCC
cg26247618	SCC
cg05052335	SCC
cg05608511	SCC
cg06046805	SCC
cg14395634	SCC
cg09453312	SCC
cg25102417	SCC
cg13885842	SCC
cg00476032	SCC
cg03695162	SCC
cg08475194	SCC
cg12125117	SCC
cg24089887	SCC
cg26090775	SCC
cg00175641	SCC
cg06469955	SCC
cg07750706	SCC
cg18987335	SCC
cg25940501	SCC
cg27104117	SCC
cg01293050	SCC
cg03300883	SCC
cg06637032	SCC
cg22277936	SCC
cg23337501	SCC
cg01187498	SCC
cg05635121	SCC
cg05704960	SCC
cg10899006	SCC
cg14472291	SCC
cg16821446	SCC
cg22975147	SCC
cg24818566	SCC
cg24833464	SCC
cg04367395	SCC
cg11500467	SCC
cg06768188	SCC
cg07477792	SCC
cg08726863	SCC
cg18265147	SCC
cg20395646	SCC
cg04413130	SCC
cg22572779	SCC
cg11200136	SCC
cg02837999	SCC
cg07210669	SCC
cg26788993	SCC
cg00094898	SCC
cg11090352	SCC
cg03447810	SCC
cg04642738	SCC
cg14122506	SCC
cg07168556	SCC
cg26137931	SCC
cg20475322	SCC
cg26684511	SCC
cg00907274	SCC
cg02824873	SCC
cg03708155	SCC
cg10601616	SCC
cg12560772	SCC
cg15694117	SCC
cg18139641	SCC
cg01825148	SCC
cg18898185	SCC
cg03001945	SCC
cg07048828	SCC
cg08161666	SCC
cg16359142	SCC
cg17221941	SCC
cg03724010	SCC
cg08844993	SCC
cg18621091	SCC
cg19976363	SCC
cg04190119	SCC
cg05162358	SCC
cg07989511	SCC
cg21602506	SCC
cg01562385	SCC
cg20954708	SCC
cg22446206	SCC
cg00088183	SCC
cg00334063	SCC
cg01942816	SCC
cg03260240	SCC
cg10039188	SCC
cg13644645	SCC
cg22370633	SCC
cg26476755	SCC
cg18128298	SCC
cg26270792	SCC
cg26388599	SCC
cg00157572	SCC
cg23399222	SCC
cg05815255	SCC
cg07888912	SCC
cg01431114	SCC
cg10340053	SCC
cg26564730	SCC
cg03979539	SCC
cg04338250	SCC
cg05027444	SCC
cg06488957	SCC
cg06934218	SCC
cg11164860	SCC
cg21848788	SCC
cg02265056	SCC
cg20660860	SCC
cg27423739	SCC
cg01344452	SCC
cg01948390	SCC
cg13683194	SCC
cg09785846	SCC
cg17029062	SCC
cg27524944	SCC
cg00311133	SCC
cg07841367	SCC
cg08335125	SCC
cg19571304	SCC
cg04764898	SCC
cg12360886	SCC
cg18663859	SCC
cg24461742	SCC
cg26680989	SCC
cg20795428	SCC
cg15939899	SCC
cg24629438	SCC
cg02710346	SCC
cg00678398	SCC
cg12163490	SCC
cg17172595	SCC
cg27140220	SCC
cg14497348	SCC
cg01997606	SCC
cg10615271	SCC
cg11338643	SCC
cg15583958	SCC
cg19134945	SCC
cg06175447	SCC
cg22620111	SCC
cg18189994	SCC
cg22845723	SCC
cg09072162	SCC
cg09268672	SCC
cg21189611	SCC
cg26125690	SCC
cg16268160	SCC
cg21482969	SCC
cg01069104	SCC
cg02243606	SCC
cg03986640	SCC
cg07479709	SCC
cg13868604	SCC
cg06750832	SCC
cg10064325	SCC
cg04620717	SCC
cg07178994	SCC
cg14371158	SCC
cg20026346	SCC
cg00951085	SCC
cg07606899	SCC
cg13444151	SCC
cg23068717	SCC
cg09428653	SCC
cg00490421	SCC
cg00867391	SCC
cg06555093	SCC
cg10477079	SCC
cg11043815	SCC
cg12089570	SCC
cg00428638	SCC
cg10093738	SCC
cg17161743	SCC
cg03586029	SCC
cg10087771	SCC
cg02582218	SCC
cg07087156	SCC
cg13698153	SCC
cg06177446	SCC
cg11855664	SCC
cg25652953	SCC
cg26677448	SCC
cg10519271	SCC
cg18945335	SCC
cg01403010	SCC
cg03306027	SCC
cg05694921	SCC
cg11411564	SCC
cg12802844	SCC
cg14469019	SCC
cg15155463	SCC
cg22845901	SCC
cg04508467	SCC
cg18146843	SCC
cg01933836	SCC
cg00989157	SCC
cg01508908	SCC
cg16927040	SCC
cg23725394	SCC
cg22251298	SCC
cg02515468	SCC
cg27209578	SCC
cg10171253	SCC
cg02005336	SCC
cg02239968	SCC
cg07288869	SCC
cg24738909	SCC
cg13054563	SCC
cg15092168	SCC
cg02886284	SCC
cg07022279	SCC
cg14575255	SCC
cg26364205	SCC
cg14511586	SCC
cg01112927	SCC
cg13279811	SCC
cg15695435	SCC
cg16650096	SCC
cg26155674	SCC
cg13888983	SCC
cg19058495	SCC
cg05964687	SCC
cg11881702	SCC
cg16556605	SCC
cg20001810	SCC
cg07599484	SCC
cg10995755	SCC
cg21771125	SCC
cg26246074	SCC
cg11567854	SCC
cg11854659	SCC
cg03764352	SCC
cg25841091	SCC
cg07783889	SCC
cg23430771	SCC
cg04413895	SCC
cg07239293	SCC
cg08151498	SCC
cg12254845	SCC
cg21452188	SCC
cg24921013	SCC
cg21068293	SCC
cg23975712	SCC
cg05897963	SCC
cg01027805	SCC
cg13859433	SCC
cg22538396	SCC
cg23478293	SCC
cg09473847	SCC
cg04859918	SCC
cg04970994	SCC
cg10653465	SCC
cg12864568	SCC
cg20640862	SCC
cg23346462	SCC
cg24072166	SCC
cg24636540	SCC
cg27616378	SCC
cg15317722	SCC
cg22411472	SCC
cg25371385	SCC
cg01930478	SCC
cg08900404	SCC
cg11270237	SCC
cg14030285	SCC
cg04942832	SCC
cg10589353	SCC
cg08879403	SCC
cg15613067	SCC
cg12614687	SCC
cg17339147	SCC
cg08259755	SCC
cg13828183	SCC
cg19867991	SCC
cg23064601	SCC
cg03277819	SCC
cg06309629	SCC
cg22690294	SCC
cg12059012	SCC
cg17906786	SCC
cg22804362	SCC
cg10176160	SCC
cg14213543	SCC
cg14356530	SCC
cg05222840	SCC
cg02887507	SCC
cg12466405	SCC
cg14585353	SCC
cg18846804	SCC
cg02953545	SCC
cg24524750	SCC
cg07420261	SCC
cg26221243	SCC
cg00333226	SCC
cg00343022	SCC
cg02852025	SCC
cg15772366	SCC
cg16151977	SCC
cg20952532	SCC
cg27205687	SCC
cg13850625	SCC
cg02473439	SCC
cg03347828	SCC
cg16132219	SCC
cg21165978	SCC
cg00662684	SCC
cg05617469	SCC
cg08008854	SCC
cg11221635	SCC
cg21743914	SCC
cg25748136	SCC
cg05731808	SCC
cg05940452	SCC
cg10846032	SCC
cg03962200	SCC
cg01635310	SCC
cg14571122	SCC
cg03528118	SCC
cg09846625	SCC
cg02071074	SCC
cg04937080	SCC
cg04980452	SCC
cg06703062	SCC
cg13188011	SCC
cg13610072	SCC
cg14307157	SCC
cg24177983	SCC
cg04351807	SCC
cg13332474	SCC
cg23649435	SCC
cg09494313	SCC
cg03168026	SCC
cg13409589	SCC
cg17752799	SCC
cg03351003	SCC
cg06471548	SCC
cg20411049	SCC
cg25637952	SCC
cg17536595	SCC
cg18899818	SCC
cg24536827	SCC
cg11546621	SCC
cg12417308	SCC
cg03087992	SCC
cg13694343	SCC
cg01233897	SCC
cg01539510	SCC
cg09895049	SCC
cg10280048	SCC
cg24393699	SCC
cg01883521	SCC
cg04086197	SCC
cg13708158	SCC
cg15708618	SCC
cg16778148	SCC
cg24785316	SCC
cg25337514	SCC
cg07786301	SCC
cg02947222	SCC
cg03451779	SCC
cg07610192	SCC
cg10658307	SCC
cg12243738	SCC
cg25139187	SCC
cg10577534	SCC
cg22906113	SCC
cg24884648	SCC
cg11239575	SCC
cg02066784	SCC
cg02806739	SCC
cg17913068	SCC
cg23246885	SCC
cg23719367	SCC
cg03149770	SCC
cg03604892	SCC
cg08857729	SCC
cg13818654	SCC
cg15219320	SCC
cg19910802	SCC
cg00034433	SCC
cg15359867	SCC
cg08362804	SCC
cg21666956	SCC
cg26427535	SCC
cg21574349	SCC
cg05645755	SCC
cg13037971	SCC
cg12463346	SCC
cg20436912	SCC
cg24617352	SCC
cg25631022	SCC
cg05366009	SCC
cg23435730	SCC
cg23726404	SCC
cg06095270	SCC
cg12228245	SCC
cg24307128	SCC
cg25320099	SCC
cg11794649	SCC
cg13480658	SCC
cg22805632	SCC
cg00453938	SCC
cg02854067	SCC
cg08056903	SCC
cg05024413	SCC
cg24448870	SCC
cg27322103	SCC
cg13743031	SCC
cg19822110	SCC
cg08664737	SCC
cg09709592	SCC
cg00991475	SCC
cg04121938	SCC
cg21042627	SCC
cg23731908	SCC
cg23836365	SCC
cg08619561	SCC
cg05506292	SCC
cg19727817	SCC
cg01023778	SCC
cg01587454	SCC
cg17276853	SCC
cg20326647	SCC
cg14509125	SCC
cg07826275	SCC
cg13736376	SCC
cg04672706	SCC
cg24483767	SCC
cg02344820	SCC
cg04298847	SCC
cg08428819	SCC
cg21685776	SCC
cg27100760	SCC
cg07589846	SCC
cg08911820	SCC
cg14820176	SCC
cg15030949	SCC
cg20318608	SCC
cg15951257	SCC
cg20221020	SCC
cg11776038	SCC
cg01869761	SCC
cg09796913	SCC
cg17165580	SCC
cg24739899	SCC
cg13945880	SCC
cg02944637	SCC
cg08484526	SCC
cg24196923	SCC
cg23643330	SCC
cg27256528	SCC
cg08665243	SCC
cg05879498	SCC
cg19641404	SCC
cg11777321	SCC
cg25361023	SCC
cg01418147	SCC
cg17223170	SCC
cg06250364	SCC
cg26156382	SCC
cg12373573	SCC
cg20962117	SCC
cg23453238	SCC
cg17669700	SCC
cg23904004	SCC
cg25757829	SCC
cg06176124	SCC
cg23348372	SCC
cg25450196	SCC
cg19595295	SCC
cg01963294	SCC
cg06731942	SCC
cg07589612	SCC
cg10632266	SCC
cg14644166	SCC
cg18818321	SCC
cg24864831	SCC
cg25098077	SCC
cg26475180	SCC
cg04255416	SCC
cg05883167	SCC
cg17726655	SCC
cg19970121	SCC
cg22718031	SCC
cg14460816	SCC
cg00234017	SCC
cg26510150	SCC
cg06251571	SCC
cg22629208	SCC
cg22684570	SCC
cg25276700	SCC
cg27552912	SCC
cg08232855	SCC
cg23858040	SCC
cg04714041	SCC
cg10065823	SCC
cg19419497	SCC
cg05406381	SCC
cg18235443	SCC
cg25042075	SCC
cg25454755	SCC
cg25833587	SCC
cg26754350	SCC
cg00698906	SCC
cg04318205	SCC
cg07253630	SCC
cg14818154	SCC
cg25462896	SCC
cg26649384	SCC
cg07641524	SCC
cg21434807	SCC
cg02878949	SCC
cg06604625	SCC
cg01408247	SCC
cg08963118	SCC
cg00861580	SCC
cg07566537	SCC
cg15299279	SCC
cg05146852	SCC
cg06722216	SCC
cg15990216	SCC
cg21293216	SCC
cg02276973	SCC
cg04011030	SCC
cg09415955	SCC
cg05257850	SCC
cg13788537	SCC
cg22495921	SCC
cg08660876	SCC
cg03495195	SCC
cg07781035	SCC
cg26678852	SCC
cg27247382	SCC
cg03457284	SCC
cg06243556	SCC
cg10835872	SCC
cg25584080	SCC
cg27438980	SCC
cg09850418	SCC
cg03011594	SCC
cg13385744	SCC
cg24643102	SCC
cg02319453	SCC
cg10306963	SCC
cg25475591	SCC
cg08356572	SCC
cg09186006	SCC
cg10118167	SCC
cg17345276	SCC
cg20357862	SCC
cg20568322	SCC
cg20687992	SCC
cg01653417	SCC
cg10012595	SCC
cg00411097	SCC
cg00743803	SCC
cg11843333	SCC
cg19691163	SCC
cg22013195	SCC
cg24410546	SCC
cg26213821	SCC
cg02955911	SCC
cg04130427	SCC
cg05502525	SCC
cg17423416	SCC
cg04875821	SCC
cg23815646	SCC
cg02491017	SCC
cg17494855	SCC
cg15094634	SCC
cg26386624	SCC
cg07445258	SCC
cg15775218	SCC
cg23933381	SCC
cg00664405	SCC
cg00856375	SCC
cg04683240	SCC
cg12162751	SCC
cg19384540	SCC
cg12591622	SCC
cg19757422	SCC
cg13840520	SCC
cg20941758	SCC
cg01113084	SCC
cg17429686	SCC
cg17727989	SCC
cg06013769	SCC
cg00606102	SCC
cg01399264	SCC
cg24644049	SCC
cg09818930	SCC
cg13508283	SCC
cg16793622	SCC
cg09810313	SCC
cg10065739	SCC
cg11110406	SCC
cg07429591	SCC
cg03910652	SCC
cg23181900	SCC
cg11125315	SCC
cg14558358	SCC
cg18261944	SCC
cg01792876	SCC
cg03155027	SCC
cg09121478	SCC
cg09910967	SCC
cg10067062	SCC
cg12358000	SCC
cg14736640	SCC
cg16455748	SCC
cg08883782	SCC
cg04844995	SCC
cg07478208	SCC
cg02469790	SCC
cg03511311	SCC
cg04223222	SCC
cg24734254	SCC
cg26008841	SCC
cg07472191	SCC
cg11522018	SCC
cg14578030	SCC
cg27275789	SCC
cg00410199	SCC
cg04860664	SCC
cg06362200	SCC
cg06809123	SCC
cg09924064	SCC
cg10397063	SCC
cg19795788	SCC
cg26156256	SCC
cg24001611	SCC
cg01960413	SCC
cg07748036	SCC
cg17565478	SCC
cg02603662	SCC
cg13888710	SCC
cg21169914	SCC
cg17297745	SCC
cg18919642	SCC
cg01244034	SCC
cg12391087	SCC
cg16672189	SCC
cg20368124	SCC
cg23947050	SCC
cg24443198	SCC
cg26134147	SCC
cg10122932	SCC
cg12527175	SCC
cg19786221	SCC
cg06257371	SCC
cg14195059	SCC
cg13557939	SCC
cg25250013	SCC
cg17284236	SCC
cg22431093	SCC
cg07759162	SCC
cg02759110	SCC
cg00048746	SCC
cg22171993	SCC
cg07435294	SCC
cg01216415	SCC
cg07697981	SCC
cg12219082	SCC
cg13659272	SCC
cg18797282	SCC
cg19113641	SCC
cg16730824	SCC
cg08246632	SCC
cg14155327	SCC
cg04661382	SCC
cg14522790	SCC
cg21060817	SCC
cg26913248	SCC
cg11933116	SCC
cg05765482	SCC
cg00099768	SCC
cg00308185	SCC
cg09271279	SCC
cg01656394	SCC
cg11631091	SCC
cg20323874	SCC
cg20460771	SCC
cg25602732	SCC
cg27493772	SCC
cg03328673	SCC
cg20066716	SCC
cg22999025	SCC
cg04203742	SCC
cg15573830	SCC
cg07184465	SCC
cg08502533	SCC
cg18246134	SCC
cg15936676	SCC
cg16823945	SCC
cg23801885	SCC
cg02517134	SCC
cg07307789	SCC
cg24740218	SCC
cg08440121	SCC
cg11009695	SCC
cg13438673	SCC
cg23387109	SCC
cg26552572	SCC
cg00907661	SCC
cg17075865	SCC
cg18512161	SCC
cg21693780	SCC
cg23588952	SCC
cg24527751	SCC
cg25463779	SCC
cg05051606	SCC
cg10823473	SCC
cg14480343	SCC
cg00028135	SCC
cg01220440	SCC
cg16989784	SCC
cg15908975	SCC
cg18674980	SCC
cg10862489	SCC
cg25203916	SCC
cg24298539	SCC
cg14079333	SCC
cg15754878	SCC
cg19801646	SCC
cg16737213	SCC
cg00125406	SCC
cg01699584	SCC
cg10436041	SCC
cg17120578	SCC
cg20491785	SCC
cg07025949	SCC
cg03293095	SCC
cg20973129	SCC
cg21635706	SCC
cg15300837	SCC
cg00761125	SCC
cg09451572	SCC
cg09817641	SCC
cg23164850	SCC
cg02035348	SCC
cg25469923	SCC
cg26217648	SCC
cg12184888	SCC
cg02895394	SCC
cg05266663	SCC
cg03146683	SCC
cg15969314	SCC
cg26174807	SCC
cg01200256	SCC
cg07385362	SCC
cg09128429	SCC
cg16449649	SCC
cg23845377	SCC
cg22799963	SCC
cg21229859	SCC
cg23630468	SCC
cg00333528	SCC
cg20725941	SCC
cg26059897	SCC
cg00774102	SCC
cg01168115	SCC
cg15638239	SCC
cg16257334	SCC
cg01953797	SCC
cg04022811	SCC
cg04539895	SCC
cg14015159	SCC
cg15944766	SCC
cg20581321	SCC
cg09431400	SCC
cg10101773	SCC
cg13295238	SCC
cg13187105	SCC
cg20687242	SCC
cg11221497	SCC
cg07159673	SCC
cg13428152	SCC
cg25877179	SCC
cg07973309	SCC
cg13435649	SCC
cg25437886	SCC
cg25603927	SCC
cg07210462	SCC
cg19049837	SCC
cg01484320	SCC
cg22792941	SCC
cg19411025	SCC
cg19824710	SCC
cg25288897	SCC
cg18763247	SCC
cg14643399	SCC
cg24089118	SCC
cg25954269	SCC
cg08115682	SCC
cg05346286	SCC
cg06248741	SCC
cg08617801	SCC
cg18115627	SCC
cg23032674	SCC
cg10883064	SCC
cg11421724	SCC
cg13423274	SCC
cg19814946	SCC
cg20513038	SCC
cg16477091	SCC
cg06938333	SCC
cg08268160	SCC
cg09894072	SCC
cg14111579	SCC
cg06228763	SCC
cg15048480	SCC
cg20150667	SCC
cg26148377	SCC
cg12119218	SCC
cg18279094	SCC
cg25704278	SCC
cg23088810	SCC
cg21627409	SCC
cg23610023	SCC
cg01881442	SCC
cg04355227	SCC
cg10011746	SCC
cg12612296	SCC
cg21490755	SCC
cg04444415	SCC
cg07283152	SCC
cg16332300	SCC
cg07173972	SCC
cg16318311	SCC
cg06943627	SCC
cg13931559	SCC
cg05835265	SCC
cg03967521	SCC
cg14830466	SCC
cg02962318	SCC
cg04851742	SCC
cg17520144	SCC
cg21872908	SCC
cg23220346	SCC
cg26087625	SCC
cg05549078	SCC
cg05776704	SCC
cg24228012	SCC
cg02634222	SCC
cg12103626	SCC
cg00819818	SCC
cg27534772	SCC
cg06074307	SCC
cg13485481	SCC
cg14261840	SCC
cg25721625	SCC
cg26408224	SCC
cg15892964	SCC
cg22483743	SCC
cg07259418	SCC
cg08468283	SCC
cg10000318	SCC
cg16072192	SCC
cg25858160	SCC
cg14414415	SCC
cg23114594	SCC
cg09972192	SCC
cg24582510	SCC
cg24744014	SCC
cg05009047	SCC
cg13427283	SCC
cg01715088	SCC
cg03820828	SCC
cg03972751	SCC
cg06191898	SCC
cg14202099	SCC
cg25190176	SCC
cg13192898	SCC
cg05967129	SCC
cg22790931	SCC
cg06756624	SCC
cg12207651	SCC
cg07309374	SCC
cg26344532	SCC
cg22513691	SCC
cg02929786	SCC
cg05270066	SCC
cg11137156	SCC
cg11802732	SCC
cg13365524	SCC
cg22488164	SCC
cg00718748	SCC
cg04633141	SCC
cg07679230	SCC
cg08536529	SCC
cg09528501	SCC
cg24809958	SCC
cg02087454	SCC
cg10433052	SCC
cg10285743	SCC
cg23323457	SCC
cg26750927	SCC
cg00087098	SCC
cg06410746	SCC
cg07365168	SCC
cg21617744	SCC
cg01632825	SCC
cg19016171	SCC
cg01426195	SCC
cg17482197	SCC
cg02145482	SCC
cg06655187	SCC
cg10409560	SCC
cg13433302	SCC
cg21950072	SCC
cg22103637	SCC
cg15068863	SCC
cg03737774	SCC
cg07627390	SCC
cg24128316	SCC
cg09051560	SCC
cg13279673	SCC
cg16593556	SCC
cg03146965	SCC
cg04613834	SCC
cg11855156	SCC
cg24102266	SCC
cg02905052	SCC
cg06667416	SCC
cg20241270	SCC
cg22812516	SCC
cg05177851	SCC
cg15185001	SCC
cg17302155	SCC
cg27432242	SCC
cg02853801	SCC
cg02887841	SCC
cg05634495	SCC
cg11689439	SCC
cg15171962	SCC
cg17944110	SCC
cg19006947	SCC
cg01078695	SCC
cg15499799	SCC
cg05087983	SCC
cg25300386	SCC
cg26068527	SCC
cg17491947	SCC
cg01798266	SCC
cg05187155	SCC
cg06872243	SCC
cg21906911	SCC
cg22115076	SCC
cg26224311	SCC
cg00499819	SCC
cg07213771	SCC
cg13080379	SCC
cg20112330	SCC
cg26513131	SCC
cg00719568	SCC
cg11500788	SCC
cg12486712	SCC
cg13583586	SCC
cg21851672	SCC
cg24460884	SCC
cg06468908	SCC
cg16029661	SCC
cg20126804	SCC
cg23187886	SCC
cg02754295	SCC
cg02871707	SCC
cg05572765	SCC
cg16094442	SCC
cg15972560	SCC
cg24482653	SCC
cg26032417	SCC
cg22159387	SCC
cg00299972	SCC
cg09807643	SCC
cg14439761	SCC
cg20694461	SCC
cg02811232	SCC
cg06626224	SCC
cg09936799	SCC
cg20515095	SCC
cg21686694	SCC
cg03457984	SCC
cg18954479	SCC
cg18102633	SCC
cg20817752	SCC
cg13560871	SCC
cg25132230	SCC
cg03991547	SCC
cg07723921	SCC
cg09638651	SCC
cg12095186	SCC
cg12643083	SCC
cg15963714	SCC
cg23429306	SCC
cg27245512	SCC
cg11587224	SCC
cg17790273	SCC
cg20497181	SCC
cg26322749	SCC
cg00462525	SCC
cg03876150	SCC
cg09161136	SCC
cg19208104	SCC
cg20089935	SCC
cg21182461	SCC
cg22304838	SCC
cg22315746	SCC
cg00203456	SCC
cg00905220	SCC
cg01404893	SCC
cg06747916	SCC
cg10869131	SCC
cg16350314	SCC
cg19712979	SCC
cg25729466	SCC
cg27157050	SCC
cg01937669	SCC
cg00028211	SCC
cg00528464	SCC
cg01498256	SCC
cg07277387	SCC
cg16377939	SCC
cg21672855	SCC
cg03726556	SCC
cg04604143	SCC
cg10109146	SCC
cg02458499	SCC
cg09222579	SCC
cg02068237	SCC
cg12827798	SCC
cg14321522	SCC
cg04373205	SCC
cg14179796	SCC
cg12371177	SCC
cg17169196	SCC
cg23318786	SCC
cg05793215	SCC
cg10785927	SCC
cg13239252	SCC
cg13430376	SCC
cg18009575	SCC
cg21395077	SCC
cg00355992	SCC
cg00695821	SCC
cg04542938	SCC
cg07670544	SCC
cg10644148	SCC
cg24154054	SCC
cg25365014	SCC
cg26672959	SCC
cg01150411	SCC
cg13407464	SCC
cg20430631	SCC
cg23849965	SCC
cg27305009	SCC
cg17817350	SCC
cg09358751	SCC
cg10175910	SCC
cg06257052	SCC
cg25704407	SCC
cg27498114	SCC
cg08270477	SCC
cg15065877	SCC
cg17160751	SCC
cg24787830	SCC
cg05585911	SCC
cg05785994	SCC
cg25983531	SCC
cg11325716	SCC
cg22055119	SCC
cg00445405	SCC
cg08210950	SCC
cg14396306	SCC
cg23478098	SCC
cg01654862	SCC
cg04942640	SCC
cg07094440	SCC
cg21132564	SCC
cg13618741	SCC
cg01106145	SCC
cg05729731	SCC
cg11715999	SCC
cg13442709	SCC
cg04143120	SCC
cg12240761	SCC
cg22147546	SCC
cg01318461	SCC
cg06982473	SCC
cg11104474	SCC
cg17933838	SCC
cg22800722	SCC
cg05348123	SCC
cg07891820	SCC
cg14145653	SCC
cg27002522	SCC
cg08787968	SCC
cg02836864	SCC
cg05184456	SCC
cg07065217	SCC
cg09672230	SCC
cg15679747	SCC
cg19002941	SCC
cg20090283	SCC
cg20600729	SCC
cg03591496	SCC
cg13891021	SCC
cg00900589	SCC
cg06617341	SCC
cg08957733	SCC
cg09344629	SCC
cg13495205	SCC
cg23719877	SCC
cg24483352	SCC
cg04498739	SCC
cg09587549	SCC
cg11426157	SCC
cg13487726	SCC
cg03057409	SCC
cg09664596	SCC
cg14503815	SCC
cg19404484	SCC
cg25433624	SCC
cg25783173	SCC
cg04932551	SCC
cg06723512	SCC
cg17449197	SCC
cg25141818	SCC
cg03909602	SCC
cg12795643	SCC
cg25872281	SCC
cg01492649	SCC
cg05080074	SCC
cg08582720	SCC
cg21952686	SCC
cg10469906	SCC
cg10976623	SCC
cg12614113	SCC
cg00576435	SCC
cg01933709	SCC
cg03464514	SCC
cg08198773	SCC
cg08574592	SCC
cg14294629	SCC
cg16706349	SCC
cg19013178	SCC
cg23765754	SCC
cg21702497	SCC
cg03094443	SCC
cg07284990	SCC
cg14883291	SCC
cg22487414	SCC
cg05050042	SCC
cg19894975	SCC
cg07729130	SCC
cg08781340	SCC
cg14485581	SCC
cg14780068	SCC
cg18867659	SCC
cg19794395	SCC
cg25127214	SCC
cg13898762	SCC
cg05976168	SCC
cg06869935	SCC
cg07713493	SCC
cg15102325	SCC
cg03662172	SCC
cg12063688	SCC
cg25787940	SCC
cg06132694	SCC
cg18497504	SCC
cg25310427	SCC
cg04865929	SCC
cg04981611	SCC
cg14645027	SCC
cg26553513	SCC
cg00053261	SCC
cg00420911	SCC
cg02632890	SCC
cg19004608	SCC
cg27393010	SCC
cg11150308	SCC
cg21157707	SCC
cg23900225	SCC
cg09462808	SCC
cg14110111	SCC
cg15794859	SCC
cg00579531	SCC
cg12915892	SCC
cg04209911	SCC
cg20706438	SCC
cg01339255	SCC
cg10377274	SCC
cg22033586	SCC
cg04650676	SCC
cg09411242	SCC
cg22599229	SCC
cg23179168	SCC
cg14218861	SCC
cg12623422	SCC
cg02756655	SCC
cg06586578	SCC
cg15056773	SCC
cg17247122	SCC
cg17507361	SCC
cg19084628	SCC
cg16376000	SCC
cg18852038	SCC
cg06469542	SCC
cg09965045	SCC
cg05803237	SCC
cg19258177	SCC
cg20132590	SCC
cg00767503	SCC
cg11748904	SCC
cg19776877	SCC
cg26286839	SCC
cg14874351	SCC
cg05127077	SCC
cg01904619	SCC
cg13095604	SCC
cg13300521	SCC
cg13834623	SCC
cg00122362	SCC
cg01190024	SCC
cg02279108	SCC
cg10433005	SCC
cg15733068	SCC
cg23994051	SCC
cg00216659	SCC
cg03084824	SCC
cg04527363	SCC
cg06785060	SCC
cg09313436	SCC
cg11047049	SCC
cg11688651	SCC
cg13976731	SCC
cg15826891	SCC
cg18565355	SCC
cg24133724	SCC
cg24804172	SCC
cg27607338	SCC
cg09074755	SCC
cg06779449	SCC
cg24698488	SCC
cg03411548	SCC
cg12783776	SCC
cg15824316	SCC
cg19253831	SCC
cg21407354	SCC
cg23345864	SCC
cg06842954	SCC
cg06644998	SCC
cg09303293	SCC
cg14906565	SCC
cg19373760	SCC
cg21469278	SCC
cg15698851	SCC
cg02856420	SCC
cg13899678	SCC
cg23624008	SCC
cg06879302	SCC
cg07300384	SCC
cg20038591	SCC
cg02961397	SCC
cg04671742	SCC
cg01849198	SCC
cg24511731	SCC
cg04694437	SCC
cg01468420	SCC
cg09819371	SCC
cg10158843	SCC
cg00037056	SCC
cg16464007	SCC
cg20054111	SCC
cg20651988	SCC
cg22359107	SCC
cg25345625	SCC
cg26653777	SCC
cg18020679	SCC
cg04236178	SCC
cg25007572	SCC
cg07318983	SCC
cg17187764	SCC
cg02345991	SCC
cg02350627	SCC
cg02399294	SCC
cg05787839	SCC
cg09184477	SCC
cg17711763	SCC
cg24253464	SCC
cg12380209	SCC
cg13204568	SCC
cg16151636	SCC
cg21127999	SCC
cg25392935	SCC
cg26322816	SCC
cg05207415	SCC
cg06410158	SCC
cg10796467	SCC
cg26896762	SCC
cg00417421	SCC
cg27399481	SCC
cg14315006	SCC
cg25395188	SCC
cg04707706	SCC
cg03073402	SCC
cg04837025	SCC
cg12643633	SCC
cg16959787	SCC
cg25825627	SCC
cg00421645	SCC
cg06473941	SCC
cg12427469	SCC
cg25206343	SCC
cg26572361	SCC
cg21858380	SCC
cg00668227	SCC
cg19169246	SCC
cg01822130	SCC
cg10230673	SCC
cg22425568	SCC
cg24357935	SCC
cg05624445	SCC
cg05624300	SCC
cg07483936	SCC
cg03025830	SCC
cg25578250	SCC
cg06359703	SCC
cg07171504	SCC
cg08681110	SCC
cg11340527	SCC
cg18723276	SCC
cg01901089	SCC
cg23487201	SCC
cg25088009	SCC
cg17429075	SCC
cg06533314	SCC
cg08654915	SCC
cg02350211	SCC
cg03935183	SCC
cg04917160	SCC
cg08506654	SCC
cg09047559	SCC
cg13516017	SCC
cg15789607	SCC
cg24928391	SCC
cg27025384	SCC
cg02346062	SCC
cg07681938	SCC
cg13678349	SCC
cg14018141	SCC
cg24038158	SCC
cg09306606	SCC
cg18032014	SCC
cg02973961	SCC
cg03163734	SCC
cg20923716	SCC
cg22173019	SCC
cg27363021	SCC
cg00492003	SCC
cg03780851	SCC
cg14898892	SCC
cg02039214	SCC
cg08662665	SCC
cg21913974	SCC
cg16532752	SCC
cg19306640	SCC
cg02069243	SCC
cg03599891	SCC
cg10307802	SCC
cg10941185	SCC
cg13799933	SCC
cg21711214	SCC
cg26411452	SCC
cg10734276	SCC
cg14364984	SCC
cg00256785	SCC
cg09062595	SCC
cg14036069	SCC
cg00571033	SCC
cg14240098	SCC
cg21012139	SCC
cg22946562	SCC
cg08536999	SCC
cg00435006	SCC
cg08507975	SCC
cg14047361	SCC
cg26203845	SCC
cg07952011	SCC
cg11404992	SCC
cg04095826	SCC
cg10204629	SCC
cg05157725	SCC
cg16184803	SCC
cg17442932	SCC
cg26864174	SCC
cg22546122	SCC
cg25509871	SCC
cg00554810	SCC
cg03167413	SCC
cg13200550	SCC
cg23836594	SCC
cg26869615	SCC
cg21640566	SCC
cg22787311	SCC
cg17759086	SCC
cg09158314	SCC
cg20391432	SCC
cg27361369	SCC
cg03349504	SCC
cg09235788	SCC
cg18526332	SCC
cg19513282	SCC
cg16078886	SCC
cg18183014	SCC
cg04051678	SCC
cg06147196	SCC
cg00357958	SCC
cg01939704	SCC
cg02731540	SCC
cg14805347	SCC
cg19834134	SCC
cg24312680	SCC
cg24753473	SCC
cg07309820	SCC
cg00153707	SCC
cg05687617	SCC
cg08797864	SCC
cg17629793	SCC
cg11128956	SCC
cg26531923	SCC
cg05201970	SCC
cg06995003	SCC
cg11212329	SCC
cg20577538	SCC
cg00896370	SCC
cg04918504	SCC
cg07935012	SCC
cg26809127	SCC
cg00929964	SCC
cg26256126	SCC
cg27166452	SCC
cg07870479	SCC
cg17874670	SCC
cg18563888	SCC
cg25432792	SCC
cg26762056	SCC
cg01932827	SCC
cg07757358	SCC
cg10708828	SCC
cg15065896	SCC
cg17143518	SCC
cg18753625	SCC
cg02924836	SCC
cg06259052	SCC
cg13855435	SCC
cg04481212	SCC
cg03502656	SCC
cg18004847	SCC
cg02763797	SCC
cg19545621	SCC
cg24079455	SCC
cg12295918	SCC
cg03918304	SCC
cg06058395	SCC
cg12586594	SCC
cg26459819	SCC
cg10591948	SCC
cg11414044	SCC
cg18416022	SCC
cg00765705	SCC
cg13173305	SCC
cg25584474	SCC
cg14278260	SCC
cg25751690	SCC
cg04830857	SCC
cg23229143	SCC
cg04071446	SCC
cg17827850	SCC
cg22498784	SCC
cg01624414	SCC
cg23333820	SCC
cg05121497	SCC
cg02231590	SCC
cg11954557	SCC
cg08325929	SCC
cg15542741	SCC
cg16659728	SCC
cg19517653	SCC
cg24559796	SCC
cg08149193	SCC
cg24753760	SCC
cg01748573	SCC
cg11251399	SCC
cg07098391	SCC
cg00398268	SCC
cg03170472	SCC
cg04293733	SCC
cg05499499	SCC
cg17840719	SCC
cg24611446	SCC
cg00489408	SCC
cg07711556	SCC
cg11687863	SCC
cg00858894	SCC
cg16312872	SCC
cg08487063	SCC
cg22333868	SCC
cg23336321	SCC
cg01734786	SCC
cg05958438	SCC
cg06622199	SCC
cg12020201	SCC
cg16069731	SCC
cg02123616	SCC
cg04140903	SCC
cg23185751	SCC
cg25749341	SCC
cg00435526	SCC
cg01335658	SCC
cg06654549	SCC
cg10925915	SCC
cg03823150	SCC
cg07660236	SCC
cg09850925	SCC
cg07306232	SCC
cg19017177	SCC
cg21551646	SCC
cg23199053	SCC
cg22950163	SCC
cg04868167	SCC
cg14547599	SCC
cg26283426	SCC
cg00071274	SCC
cg14049470	SCC
cg23792258	SCC
cg24206872	SCC
cg17029151	SCC
cg11268628	SCC
cg20041612	SCC
cg02419321	SCC
cg04132407	SCC
cg22295303	SCC
cg03773862	SCC
cg03888592	SCC
cg10855945	SCC
cg16338306	SCC
cg22607164	SCC
cg03286098	SCC
cg13051071	SCC
cg13553343	SCC
cg19977866	SCC
cg12639933	SCC
cg18558767	SCC
cg00289429	SCC
cg06100442	SCC
cg11594420	SCC
cg18022279	SCC
cg08457898	SCC
cg09605726	SCC
cg00264994	SCC
cg04068564	SCC
cg04118234	SCC
cg09113141	SCC
cg26631329	SCC
cg05842762	SCC
cg07492757	SCC
cg03241897	SCC
cg10314295	SCC
cg15370732	SCC
cg19187653	SCC
cg01047045	SCC
cg08755026	SCC
cg19237113	SCC
cg00666047	SCC
cg06991300	SCC
cg11868900	SCC
cg00938266	SCC
cg03711457	SCC
cg09010671	SCC
cg21310336	SCC
cg22731204	SCC
cg24844769	SCC
cg22485062	SCC
cg08092050	SCC
cg14013417	SCC
cg16536964	SCC
cg00292435	SCC
cg19606103	SCC
cg24227728	SCC
cg25905215	SCC
cg26625729	SCC
cg22821947	SCC
cg07143525	SCC
cg19539481	SCC
cg19554389	SCC
cg22959063	SCC
cg14937695	SCC
cg15545035	SCC
cg01347719	SCC
cg01067963	SCC
cg04908186	SCC
cg08079694	SCC
cg26063563	SCC
cg03204322	SCC
cg12302797	SCC
cg14813019	SCC
cg24491907	SCC
cg26225025	SCC
cg23134169	SCC
cg05293365	SCC
cg07181881	SCC
cg11461298	SCC
cg14310225	SCC
cg00020191	SCC
cg10282807	SCC
cg22017387	SCC
cg24452282	SCC
cg07122905	SCC
cg12127282	SCC
cg15184495	SCC
cg24499839	SCC
cg26551187	SCC
cg24784794	SCC
cg02366100	SCC
cg05493679	SCC
cg08443203	SCC
cg15409399	SCC
cg25482146	SCC
cg26348847	SCC
cg03770187	SCC
cg03750111	SCC
cg05911981	SCC
cg10629916	SCC
cg11118615	SCC
cg17410394	SCC
cg18170080	SCC
cg21566383	SCC
cg22233579	SCC
cg22599036	SCC
cg22996129	SCC
cg02735682	SCC
cg07254987	SCC
cg19404426	SCC
cg24492119	SCC
cg27064521	SCC
cg04104526	SCC
cg26669257	SCC
cg00883123	SCC
cg05719612	SCC
cg07182753	SCC
cg07279963	SCC
cg16487328	SCC
cg20741319	SCC
cg22088670	SCC
cg03758633	SCC
cg06719949	SCC
cg08889748	SCC
cg11583981	SCC
cg20918262	SCC
cg03236939	SCC
cg07336230	SCC
cg07914866	SCC
cg15598802	SCC
cg16090881	SCC
cg21834739	SCC
cg24225281	SCC
cg20457796	SCC
cg20241299	SCC
cg03415695	SCC
cg20365580	SCC
cg27054610	SCC
cg09387732	SCC
cg25143990	SCC
cg25249207	SCC
cg01205124	SCC
cg02157015	SCC
cg02713138	SCC
cg20127102	SCC
cg20360688	SCC
cg22027725	SCC
cg23036405	SCC
cg26364080	SCC
cg09070697	SCC
cg13465831	SCC
cg14047639	SCC
cg00985564	SCC
cg11213143	SCC
cg15272362	SCC
cg08160970	SCC
cg08722103	SCC
cg09146695	SCC
cg16042149	SCC
cg08570226	SCC
cg01103601	SCC
cg02069095	SCC
cg02379079	SCC
cg05714334	SCC
cg15768620	SCC
cg20501518	SCC
cg24452765	SCC
cg26755928	SCC
cg27315191	SCC
cg21167072	SCC
cg26355596	SCC
cg22962923	SCC
cg04774696	SCC
cg06872036	SCC
cg09414535	SCC
cg10251347	SCC
cg22981461	SCC
cg02570563	SCC
cg23430634	SCC
cg06132727	SCC
cg26453341	SCC
cg21901928	SCC
cg14475702	SCC
cg11726363	SCC
cg25714392	SCC
cg12748332	SCC
cg22589697	SCC
cg27391127	SCC
cg19877205	SCC
cg18844145	SCC
cg04974899	SCC
cg07097005	SCC
cg21790764	SCC
cg00558804	SCC
cg03352427	SCC
cg07845390	SCC
cg11443159	SCC
cg15424989	SCC
cg18187862	SCC
cg07833710	SCC
cg09542745	SCC
cg16326242	SCC
cg17011709	SCC
cg05868445	SCC
cg17357561	SCC
cg07193515	SCC
cg07630816	SCC
cg08064228	SCC
cg09505337	SCC
cg09800235	SCC
cg13039271	SCC
cg14084171	SCC
cg19866622	SCC
cg26443646	SCC
cg07804749	SCC
cg14044785	SCC
cg13085470	SCC
cg25017342	SCC
cg26974111	SCC
cg27571329	SCC
cg12495801	SCC
cg07780114	SCC
cg07892295	SCC
cg24839562	SCC
cg24196612	SCC
cg02347074	SCC
cg05505912	SCC
cg11828108	SCC
cg13537974	SCC
cg16689238	SCC
cg24743122	SCC
cg17658244	SCC
cg02735919	SCC
cg11810906	SCC
cg12448161	SCC
cg14997048	SCC
cg23397523	SCC
cg06398643	SCC
cg21394778	SCC
cg01256521	SCC
cg12196853	SCC
cg22591103	SCC
cg08253405	SCC
cg16446288	SCC
cg20830848	SCC
cg01119169	SCC
cg06351503	SCC
cg06861725	SCC
cg15478390	SCC
cg16567056	SCC
cg21549497	SCC
cg05329785	SCC
cg09038885	SCC
cg22825230	SCC
cg01484686	SCC
cg05386903	SCC
cg05948157	SCC
cg06100161	SCC
cg13724496	SCC
cg19607648	SCC
cg20543478	SCC
cg20817941	SCC
cg23493585	SCC
cg04314414	SCC
cg09802066	SCC
cg25437947	SCC
cg03370752	SCC
cg07677047	SCC
cg04873963	SCC
cg04959517	SCC
cg02049663	SCC
cg11496792	SCC
cg22945457	SCC
cg05355757	SCC
cg07122178	SCC
cg11997514	SCC
cg13351860	SCC
cg18882576	SCC
cg18975416	SCC
cg20076442	SCC
cg06314111	SCC
cg22040627	SCC
cg24436446	SCC
cg14091483	SCC
cg14177328	SCC
cg17589890	SCC
cg02858267	SCC
cg05236879	SCC
cg17647273	SCC
cg13001495	SCC
cg16610086	SCC
cg18162091	SCC
cg26919145	SCC
cg19591644	SCC
cg00971364	SCC
cg00875960	SCC
cg07780199	SCC
cg13739066	SCC
cg19662667	SCC
cg26811653	SCC
cg01859321	SCC
cg15420687	SCC
cg11493923	SCC
cg20431697	SCC
cg25523087	SCC
cg26967100	SCC
cg21230745	SCC
cg09671962	SCC
cg11071926	SCC
cg14082959	SCC
cg27416848	SCC
cg03012821	SCC
cg14367229	SCC
cg15386865	SCC
cg23485639	SCC
cg24997896	SCC
cg26306056	SCC
cg27299526	SCC
cg10361913	SCC
cg16170330	SCC
cg02825977	SCC
cg05130518	SCC
cg00415276	SCC
cg04524513	SCC
cg22197050	SCC
cg25625104	SCC
cg08450636	SCC
cg25002318	SCC
cg01937247	SCC
cg09516965	SCC
cg08010362	SCC
cg26530301	SCC
cg02208899	SCC
cg10785622	SCC
cg15257765	SCC
cg17200810	SCC
cg07167423	SCC
cg16136238	SCC
cg22604123	SCC
cg01131735	SCC
cg12769566	SCC
cg13223209	SCC
cg18953039	SCC
cg12401653	SCC
cg26467069	SCC
cg00748718	SCC
cg07671858	SCC
cg15122171	SCC
cg03514239	SCC
cg04708790	SCC
cg08166568	SCC
cg13190493	SCC
cg19975916	SCC
cg21659014	SCC
cg05931054	SCC
cg09622982	SCC
cg22924250	SCC
cg26609550	SCC
cg10927461	SCC
cg15852963	SCC
cg23918507	SCC
cg22524061	SCC
cg06391660	SCC
cg23796713	SCC
cg09037082	SCC
cg11626629	SCC
cg21767656	SCC
cg00335169	SCC
cg04755571	SCC
cg14787093	SCC
cg15760556	SCC
cg22563390	SCC
cg01865113	SCC
cg13209192	SCC
cg07293320	SCC
cg11352369	SCC
cg24185926	SCC
cg01150297	SCC
cg05164406	SCC
cg07880384	SCC
cg25050246	SCC
cg21948169	SCC
cg02560510	SCC
cg06846259	SCC
cg07575407	SCC
cg08765199	SCC
cg15233074	SCC
cg25731359	SCC
cg26114003	SCC
cg12608692	SCC
cg19047660	SCC
cg26697117	SCC
cg06013258	SCC
cg26619570	SCC
cg03621837	SCC
cg10679301	SCC
cg17576375	SCC
cg20975030	SCC
cg00618711	SCC
cg15108958	SCC
cg16514287	SCC
cg19013399	SCC
cg00742587	SCC
cg00836940	SCC
cg02835977	SCC
cg03825413	SCC
cg07938459	SCC
cg13019491	SCC
cg13863753	SCC
cg16185996	SCC
cg17162024	SCC
cg18909530	SCC
cg21613905	SCC
cg10293282	SCC
cg16177647	SCC
cg14005139	SCC
cg04706995	SCC
cg10589235	SCC
cg25371129	SCC
cg17294308	SCC
cg16174029	SCC
cg21154823	SCC
cg01293313	SCC
cg24071177	SCC
cg01048107	SCC
cg02052531	SCC
cg06033579	SCC
cg15808279	SCC
cg16032050	SCC
cg19504702	SCC
cg21462097	SCC
cg25406755	SCC
cg01142066	SCC
cg05344692	SCC
cg04243901	SCC
cg17024456	SCC
cg08600430	SCC
cg12123154	SCC
cg12409547	SCC
cg16308533	SCC
cg23323388	SCC
cg25921543	SCC
cg18028470	SCC
cg22571664	SCC
cg09955886	SCC
cg12871534	SCC
cg19937288	SCC
cg20254231	SCC
cg03536846	SCC
cg18646207	SCC
cg21214293	SCC
cg22966899	SCC
cg24864639	SCC
cg26189021	SCC
cg14560435	SCC
cg21396949	SCC
cg09890891	SCC
cg02608596	SCC
cg11262093	SCC
cg12075901	SCC
cg15594444	SCC
cg16463378	SCC
cg25019503	SCC
cg27496116	SCC
cg02069772	SCC
cg04782776	SCC
cg08997518	SCC
cg11593457	SCC
cg01311674	SCC
cg01434694	SCC
cg04228935	SCC
cg08046335	SCC
cg16209664	SCC
cg18778347	SCC
cg20715291	SCC
cg01568228	SCC
cg02519879	SCC
cg14081933	SCC
cg14705308	SCC
cg17180977	SCC
cg19697530	SCC
cg24828455	SCC
cg02978460	SCC
cg03071245	SCC
cg19216056	SCC
cg22105582	SCC
cg04105479	SCC
cg11920765	SCC
cg14625154	SCC
cg00608779	SCC
cg22630628	SCC
cg24963024	SCC
cg17966020	SCC
cg03992230	SCC
cg06070229	SCC
cg08489315	SCC
cg14024893	SCC
cg00844339	SCC
cg11722699	SCC
cg13063207	SCC
cg22117143	SCC
cg23704733	SCC
cg06238667	SCC
cg08457980	SCC
cg25804773	SCC
cg06200996	SCC
cg20242210	SCC
cg23983453	SCC
cg24816114	SCC
cg05899726	SCC
cg01215211	SCC
cg11018338	SCC
cg08322102	SCC
cg08625996	SCC
cg20325850	SCC
cg23699324	SCC
cg07615067	SCC
cg11612902	SCC
cg13393754	SCC
cg18193094	SCC
cg25499067	SCC
cg27052069	SCC
cg10929140	SCC
cg19730147	SCC
cg00792966	SCC
cg00895231	SCC
cg03603122	SCC
cg15590989	SCC
cg18255595	SCC
cg25674883	SCC
cg03498304	SCC
cg02996413	SCC
cg08084799	SCC
cg08475096	SCC
cg09732711	SCC
cg22857872	SCC
cg02776314	SCC
cg16361013	SCC
cg17247190	SCC
cg24818562	SCC
cg11166600	SCC
cg16613233	SCC
cg00872371	SCC
cg00261552	SCC
cg07616374	SCC
cg25976434	SCC
cg26222042	SCC
cg26427827	SCC
cg00113315	SCC
cg11753366	SCC
cg21959598	SCC
cg22125370	SCC
cg08459783	SCC
cg13107768	SCC
cg03144357	SCC
cg05801627	SCC
cg11572744	SCC
cg12418535	SCC
cg20828955	SCC
cg21238833	SCC
cg26749978	SCC
cg17332023	SCC
cg08829841	SCC
cg16821992	SCC
cg19572362	SCC
cg24040346	SCC
cg24295139	SCC
cg04064254	SCC
cg21245277	SCC
cg27156542	SCC
cg03597607	SCC
cg14208859	SCC
cg15158876	SCC
cg15481791	SCC
cg24086536	SCC
cg11730722	SCC
cg13578194	SCC
cg13903087	SCC
cg17282035	SCC
cg09066112	SCC
cg24830876	SCC
cg03431727	SCC
cg25251621	SCC
cg25683268	SCC
cg10611444	SCC
cg12049236	SCC
cg15146621	SCC
cg16274474	SCC
cg16400492	SCC
cg18306625	SCC
cg27291238	SCC
cg26078436	SCC
cg04131610	SCC
cg04295702	SCC
cg05406943	SCC
cg10288510	SCC
cg15272690	SCC
cg04734210	SCC
cg09834232	SCC
cg06795960	SCC
cg07867052	SCC
cg11300341	SCC
cg19621411	SCC
cg21498161	SCC
cg25291004	SCC
cg26779346	SCC
cg24847163	SCC
cg01959287	SCC
cg04877802	SCC
cg08367035	SCC
cg17389519	SCC
cg04320152	SCC
cg08177833	SCC
cg13668646	SCC
cg22582113	SCC
cg25658278	SCC
cg03535659	SCC
cg03623178	SCC
cg19823649	SCC
cg17516635	SCC
cg01906703	SCC
cg04640975	SCC
cg03429152	SCC
cg04285064	SCC
cg17294610	SCC
cg26870771	SCC
cg12267107	SCC
cg01300631	SCC
cg05037488	SCC
cg05474139	SCC
cg07002061	SCC
cg11039314	SCC
cg16290720	SCC
cg11498228	SCC
cg12208848	SCC
cg23904595	SCC
cg00049502	SCC
cg14975429	SCC
cg19885651	SCC
cg03253616	SCC
cg26619542	SCC
cg27220681	SCC
cg00177388	SCC
cg01434523	SCC
cg01761595	SCC
cg18602808	SCC
cg20896233	SCC
cg06752163	SCC
cg02105519	SCC
cg07570142	SCC
cg12664938	SCC
cg22512663	SCC
cg26368011	SCC
cg04012797	SCC
cg07516275	SCC
cg09530790	SCC
cg13781678	SCC
cg15666516	SCC
cg22447508	SCC
cg04138198	SCC
cg20893919	SCC
cg27215033	SCC
cg04768998	SCC
cg09124392	SCC
cg11829291	SCC
cg23503501	SCC
cg25521622	SCC
cg05289253	SCC
cg16061928	SCC
cg02897270	SCC
cg16225168	SCC
cg26964544	SCC
cg16604391	SCC
cg16607945	SCC
cg04876905	SCC
cg07190450	SCC
cg01998606	SCC
cg06059318	SCC
cg23967169	SCC
cg10377726	SCC
cg25931385	SCC
cg07058109	SCC
cg22321558	SCC
cg27573593	SCC
cg01936124	SCC
cg03599357	SCC
cg15264052	SCC
cg17267256	SCC
cg25941285	SCC
cg02169871	SCC
cg23866133	SCC
cg27252766	SCC
cg10865238	SCC
cg11846174	SCC
cg13670595	SCC
cg16309224	SCC
cg18015809	SCC
cg18943383	SCC
cg20319136	SCC
cg25700848	SCC
cg27537600	SCC
cg05931096	SCC
cg06338552	SCC
cg14098132	SCC
cg19950079	SCC
cg11997733	SCC
cg20295702	SCC
cg23022057	SCC
cg02648464	SCC
cg15085086	SCC
cg17319294	SCC
cg22690006	SCC
cg23474501	SCC
cg23513644	SCC
cg08978953	SCC
cg26362576	SCC
cg02473395	SCC
cg00187671	SCC
cg14733535	SCC
cg21710060	SCC
cg05086811	SCC
cg19963602	SCC
cg22872906	SCC
cg26577677	SCC
cg04148720	SCC
cg05884115	SCC
cg15308271	SCC
cg07099121	SCC
cg00363813	SCC
cg03166324	SCC
cg09464028	SCC
cg14810329	SCC
cg16023581	SCC
cg19755092	SCC
cg16511494	SCC
cg23943476	SCC
cg00767116	SCC
cg04530852	SCC
cg09524907	SCC
cg10192198	SCC
cg10600594	SCC
cg13876833	SCC
cg16667279	SCC
cg04418585	SCC
cg14627175	SCC
cg07130490	SCC
cg00186374	SCC
cg17766468	SCC
cg00372692	SCC
cg00935894	SCC
cg07499159	SCC
cg19576099	SCC
cg20907456	SCC
cg22687097	SCC
cg05545111	SCC
cg04071948	SCC
cg04182321	SCC
cg04549583	SCC
cg05831784	SCC
cg06071746	SCC
cg11265916	SCC
cg00257542	SCC
cg19705197	SCC
cg13802772	SCC
cg06941093	SCC
cg09199698	SCC
cg10669804	SCC
cg14400118	SCC
cg03713592	SCC
cg07751698	SCC
cg08302713	SCC
cg10501177	SCC
cg14394171	SCC
cg17451688	SCC
cg23887345	SCC
cg27275698	SCC
cg23582408	SCC
cg18493371	SCC
cg27629023	SCC
cg01945038	SCC
cg13341604	SCC
cg19456540	SCC
cg19483679	SCC
cg22089878	SCC
cg11359133	SCC
cg19774782	SCC
cg05300939	SCC
cg00966411	SCC
cg01457413	SCC
cg02223351	SCC
cg06940792	SCC
cg11273478	SCC
cg18520994	SCC
cg21136182	SCC
cg01132471	SCC
cg26568880	SCC
cg00431427	SCC
cg03350154	SCC
cg03863838	SCC
cg05165422	SCC
cg06046580	SCC
cg04467618	SCC
cg06695833	SCC
cg07775147	SCC
cg12608723	SCC
cg13448092	SCC
cg14463465	SCC
cg21926883	SCC
cg02172312	SCC
cg02871059	SCC
cg05517438	SCC
cg08813062	SCC
cg09118558	SCC
cg11008866	SCC
cg14735551	SCC
cg15319206	SCC
cg13448127	SCC
cg03524308	SCC
cg03417473	SCC
cg05858304	SCC
cg06287665	SCC
cg13865360	SCC
cg23854567	SCC
cg07081388	SCC
cg14254419	SCC
cg17338133	SCC
cg16624788	SCC
cg05776336	SCC
cg12845520	SCC
cg14210494	SCC
cg15579567	SCC
cg18536148	SCC
cg22264436	SCC
cg22509053	SCC
cg24115032	SCC
cg24212621	SCC
cg14318197	SCC
cg15925792	SCC
cg23962746	SCC
cg24313571	SCC
cg01436279	SCC
cg07085287	SCC
cg03058520	SCC
cg15539901	SCC
cg19530831	SCC
cg00913954	SCC
cg01422370	SCC
cg14032572	SCC
cg08217024	SCC
cg15894431	SCC
cg08316825	SCC
cg19540371	SCC
cg00934661	SCC
cg05290756	SCC
cg19866422	SCC
cg24275379	SCC
cg27505748	SCC
cg00047052	SCC
cg06390606	SCC
cg10140638	SCC
cg10924077	SCC
cg07103093	SCC
cg24687395	SCC
cg14954375	SCC
cg06561458	SCC
cg17549121	SCC
cg20640749	SCC
cg04947084	SCC
cg04993020	SCC
cg15661337	SCC
cg11006812	SCC
cg21470704	SCC
cg03871102	SCC
cg04822495	SCC
cg09017174	SCC
cg14948822	SCC
cg16402893	SCC
cg02079700	SCC
cg07704585	SCC
cg09746494	SCC
cg24734365	SCC
cg04835615	SCC
cg18216455	SCC
cg25657187	SCC
cg25733599	SCC
cg03553689	SCC
cg06594578	SCC
cg12955277	SCC
cg14952457	SCC
cg17709804	SCC
cg24136205	SCC
cg07893575	SCC
cg10544039	SCC
cg17386057	SCC
cg20645040	SCC
cg13973820	SCC
cg15087860	SCC
cg02494584	SCC
cg12918473	SCC
cg09863094	SCC
cg00806727	SCC
cg01629716	SCC
cg03293603	SCC
cg05920643	SCC
cg13152651	SCC
cg26541854	SCC
cg25705508	SCC
cg15905329	SCC
cg13334135	SCC
cg25445931	SCC
cg26615130	SCC
cg04350202	SCC
cg05981584	SCC
cg11480267	SCC
cg22268760	SCC
cg23407970	SCC
cg23536629	SCC
cg00160183	SCC
cg02334987	SCC
cg12901165	SCC
cg14777772	SCC
cg03321319	SCC
cg22087659	SCC
cg18022012	SCC
cg25808906	SCC
cg03267466	SCC
cg11951952	SCC
cg21434327	SCC
cg25152136	SCC
cg25405145	SCC
cg26360484	SCC
cg11395919	SCC
cg22946150	SCC
cg07898120	SCC
cg13688573	SCC
cg17347682	SCC
cg20060178	SCC
cg25411363	SCC
cg03277434	SCC
cg04661888	SCC
cg25278786	SCC
cg26456259	SCC
cg02535507	SCC
cg05061107	SCC
cg15931673	SCC
cg06763868	SCC
cg06893362	SCC
cg09528372	SCC
cg20216802	SCC
cg01116873	SCC
cg06736138	SCC
cg10590857	SCC
cg16970232	SCC
cg18864479	SCC
cg18899777	SCC
cg19582115	SCC
cg17685628	SCC
cg18882407	SCC
cg18914751	SCC
cg21081369	SCC
cg27588093	SCC
cg07779699	SCC
cg06349851	SCC
cg12503235	SCC
cg26434983	SCC
cg01451489	SCC
cg20682573	SCC
cg08555653	SCC
cg18003795	SCC
cg24378597	SCC
cg25924911	SCC
cg05210668	SCC
cg06993050	SCC
cg13630043	SCC
cg21883291	SCC
cg18509239	SCC
cg02875118	SCC
cg13601427	SCC
cg18152523	SCC
cg08933284	SCC
cg13062406	SCC
cg22776451	SCC
cg23172664	SCC
cg02920600	SCC
cg03705912	SCC
cg05080790	SCC
cg11913951	SCC
cg15330584	SCC
cg18435870	SCC
cg23989053	SCC
cg26223543	SCC
cg26568669	SCC
cg22858308	SCC
cg23398793	SCC
cg06695286	SCC
cg15593337	SCC
cg01679473	SCC
cg08253808	SCC
cg08286738	SCC
cg10184983	SCC
cg15322801	SCC
cg23012552	SCC
cg27315556	SCC
cg01601476	SCC
cg12828075	SCC
cg15370815	SCC
cg17508850	SCC
cg01826623	SCC
cg23895096	SCC
cg09998861	SCC
cg03167496	SCC
cg11668876	SCC
cg17686936	SCC
cg08108679	SCC
cg09186408	SCC
cg11074814	SCC
cg00534684	SCC
cg11953749	SCC
cg14668879	SCC
cg21742975	SCC
cg01085125	SCC
cg05892674	SCC
cg08245249	SCC
cg16616022	SCC
cg24612772	SCC
cg17273837	SCC
cg15923350	SCC
cg21985691	SCC
cg27283345	SCC
cg06630494	SCC
cg00207279	SCC
cg03911494	SCC
cg04528038	SCC
cg04663870	SCC
cg09013709	SCC
cg13990355	SCC
cg18039296	SCC
cg00368296	SCC
cg20168495	SCC
cg27037551	SCC
cg21349723	SCC
cg00580978	SCC
cg10133825	SCC
cg13525064	SCC
cg20714715	SCC
cg24846573	SCC
cg09701392	SCC
cg11638760	SCC
cg04481923	SCC
cg19909239	SCC
cg11571772	SCC
cg01460227	SCC
cg03442569	SCC
cg04561791	SCC
cg15576082	SCC
cg02050354	SCC
cg07212778	SCC
cg13875133	SCC
cg21621248	SCC
cg26715952	SCC
cg07867665	SCC
cg08661227	SCC
cg11389172	SCC
cg03778029	SCC
cg08199102	SCC
cg13916459	SCC
cg05082102	SCC
cg15057251	SCC
cg15838288	SCC
cg24707486	SCC
cg23099157	SCC
cg03672752	SCC
cg09662150	SCC
cg14840416	SCC
cg17798978	SCC
cg05600864	SCC
cg09063936	SCC
cg14047548	SCC
cg17788227	SCC
cg25735572	SCC
cg05755889	SCC
cg25000210	SCC
cg26744387	SCC
cg09412061	SCC
cg13332538	SCC
cg19250907	SCC
cg19997861	SCC
cg16827057	SCC
cg25645491	SCC
cg11438428	SCC
cg12630409	SCC
cg19805033	SCC
cg21899558	SCC
cg22386646	SCC
cg26211041	SCC
cg08660295	SCC
cg16309926	SCC
cg10575547	SCC
cg22984132	SCC
cg02484744	SCC
cg27246729	SCC
cg05748497	SCC
cg01441127	SCC
cg07919936	SCC
cg18712566	SCC
cg06101180	SCC
cg06518233	SCC
cg16178878	SCC
cg24695608	SCC
cg23486142	SCC
cg09670535	SCC
cg10404399	SCC
cg11197458	SCC
cg19402876	SCC
cg00417424	SCC
cg02336802	SCC
cg05291966	SCC
cg03507199	SCC
cg08469255	SCC
cg12718440	SCC
cg13598528	SCC
cg14888908	SCC
cg19196806	SCC
cg25104637	SCC
cg04804616	SCC
cg05547200	SCC
cg23316886	SCC
cg23839556	SCC
cg27456951	SCC
cg15133133	SCC
cg23746577	SCC
cg10019467	SCC
cg27101602	SCC
cg00239420	SCC
cg05877397	SCC
cg12892506	SCC
cg24102242	SCC
cg16660394	SCC
cg02743136	SCC
cg03357547	SCC
cg14014799	SCC
cg16263180	SCC
cg25711575	SCC
cg04784618	SCC
cg12108527	SCC
cg04647234	SCC
cg06494227	SCC
cg13748564	SCC
cg11848157	SCC
cg03542891	SCC
cg04341343	SCC
cg10535922	SCC
cg24098516	SCC
cg00469856	SCC
cg14516183	SCC
cg02538507	SCC
cg11703729	SCC
cg13893756	SCC
cg14427009	SCC
cg16272084	SCC
cg07748753	SCC
cg09482975	SCC
cg10512886	SCC
cg11897909	SCC
cg19890879	SCC
cg25804860	SCC
cg03079395	SCC
cg07367395	SCC
cg09767822	SCC
cg13591701	SCC
cg00594408	SCC
cg12591952	SCC
cg15940569	SCC
cg16597438	SCC
cg21964999	SCC
cg26470599	SCC
cg26614262	SCC
cg19619909	SCC
cg20569772	SCC
cg11662638	SCC
cg15115365	SCC
cg15756055	SCC
cg19829856	SCC
cg20124587	SCC
cg27338607	SCC
cg26008509	SCC
cg00037457	SCC
cg01282725	SCC
cg12537379	SCC
cg19429599	SCC
cg03333267	SCC
cg03659126	SCC
cg08714407	SCC
cg16260977	SCC
cg15038123	SCC
cg16958667	SCC
cg14583103	SCC
cg03952109	SCC
cg04245097	SCC
cg05454389	SCC
cg19133933	SCC
cg22428858	SCC
cg23838785	SCC
cg23026675	SCC
cg00962014	SCC
cg11383347	SCC
cg11970177	SCC
cg05278074	SCC
cg09010044	SCC
cg18347238	SCC
cg15938289	SCC
cg14655905	SCC
cg01500140	SCC
cg07759833	SCC
cg09399281	SCC
cg24964110	SCC
cg13332123	SCC
cg13639536	SCC
cg18639233	SCC
cg21227274	SCC
cg21512950	SCC
cg26060569	SCC
cg06242216	SCC
cg19426678	SCC
cg21579197	SCC
cg00611192	SCC
cg15901678	SCC
cg17839543	SCC
cg15473329	SCC
cg24578966	SCC
cg25002044	SCC
cg04855433	SCC
cg20640374	SCC
cg26934993	SCC
cg00685014	SCC
cg01743501	SCC
cg05887821	SCC
cg08332594	SCC
cg22308101	SCC
cg25683549	SCC
cg14215689	SCC
cg16114312	SCC
cg14320852	SCC
cg16783478	SCC
cg17187755	SCC
cg18638496	SCC
cg27405988	SCC
cg16533530	SCC
cg10232265	SCC
cg10605977	SCC
cg15035459	SCC
cg16696043	SCC
cg18351329	SCC
cg19060382	SCC
cg20163166	SCC
cg20176012	SCC
cg10131312	SCC
cg15650058	SCC
cg10479053	SCC
cg00405112	SCC
cg13492692	SCC
cg16993579	SCC
cg26627760	SCC
cg14003627	SCC
cg18780412	SCC
cg22489153	SCC
cg12374506	SCC
cg23165500	SCC
cg22918432	SCC
cg02967546	SCC
cg05391002	SCC
cg16656232	SCC
cg04075428	SCC
cg13050258	SCC
cg15962336	SCC
cg22284034	SCC
cg03392145	SCC
cg03970036	SCC
cg13806135	SCC
cg15231872	SCC
cg15958792	SCC
cg26925408	SCC
cg10114327	SCC
cg25777212	SCC
cg06888415	SCC
cg09248934	SCC
cg15799309	SCC
cg00521428	SCC
cg01496380	SCC
cg03081615	SCC
cg07003542	SCC
cg07500713	SCC
cg12193817	SCC
cg18468125	SCC
cg18522102	SCC
cg22106401	SCC
cg06703054	SCC
cg10620898	SCC
cg01417714	SCC
cg07918736	SCC
cg09074223	SCC
cg12832313	SCC
cg20928770	SCC
cg23712530	SCC
cg25631249	SCC
cg02086858	SCC
cg11247304	SCC
cg13631094	SCC
cg25068347	SCC
cg00152946	SCC
cg03242101	SCC
cg08551725	SCC
cg25211013	SCC
cg26478582	SCC
cg16809460	SCC
cg19240483	SCC
cg19367256	SCC
cg18798445	SCC
cg23031493	SCC
cg16722292	SCC
cg27392850	SCC
cg05337137	SCC
cg07333350	SCC
cg20749955	SCC
cg23858706	SCC
cg25828181	SCC
cg18055456	SCC
cg27287438	SCC
cg00747698	SCC
cg04290162	SCC
cg13574271	SCC
cg18944924	SCC
cg26392691	SCC
cg03127818	SCC
cg05431964	SCC
cg01524091	SCC
cg06391926	SCC
cg04099808	SCC
cg07285807	SCC
cg11046836	SCC
cg20166714	SCC
cg17325866	SCC
cg17872407	SCC
cg14704921	SCC
cg17333791	SCC
cg25504403	SCC
cg26960896	SCC
cg27095910	SCC
cg05341904	SCC
cg05799256	SCC
cg18932540	SCC
cg00114084	SCC
cg10098582	SCC
cg10938586	SCC
cg12943634	SCC
cg23532322	SCC
cg16413535	SCC
cg21087481	SCC
cg07854457	SCC
cg09097341	SCC
cg10740902	SCC
cg24528447	SCC
cg04368716	SCC
cg01896230	SCC
cg04428071	SCC
cg07263853	SCC
cg13491481	SCC
cg26999725	SCC
cg06619807	SCC
cg16537285	SCC
cg05600740	SCC
cg21875330	SCC
cg00988227	SCC
cg08400159	SCC
cg08483980	SCC
cg13115240	SCC
cg13672501	SCC
cg27664418	SCC
cg04546573	SCC
cg05451838	SCC
cg08900371	SCC
cg22199628	SCC
cg12169512	SCC
cg18239753	SCC
cg23797032	SCC
cg26993729	SCC
cg02997735	SCC
cg04978831	SCC
cg06417612	SCC
cg08674885	SCC
cg27000590	SCC
cg08107735	SCC
cg19973604	SCC
cg16890600	SCC
cg18358869	SCC
cg05229528	SCC
cg14444287	SCC
cg14268020	SCC
cg07172334	SCC
cg12488005	SCC
cg00982641	SCC
cg15820574	SCC
cg19355929	SCC
cg21094669	SCC
cg22114393	SCC
cg27416898	SCC
cg00250409	SCC
cg18965055	SCC
cg17238412	SCC
cg23730027	SCC
cg24388424	SCC
cg09094674	SCC
cg03538717	SCC
cg05610131	SCC
cg14686012	SCC
cg18111073	SCC
cg20078939	SCC
cg26328589	SCC
cg26335299	SCC
cg14406134	SCC
cg15266672	SCC
cg01360325	SCC
cg04224624	SCC
cg14948086	SCC
cg22121570	SCC
cg24513433	SCC
cg05028087	SCC
cg04516672	SCC
cg11864400	SCC
cg11873482	SCC
cg12461287	SCC
cg19380808	SCC
cg19850348	SCC
cg06291867	SCC
cg01963061	SCC
cg03872623	SCC
cg26943399	SCC
cg19627521	SCC
cg09607548	SCC
cg00621559	SCC
cg10210371	SCC
cg22937320	SCC
cg00166750	SCC
cg04483623	SCC
cg05307923	SCC
cg16467507	SCC
cg21558545	SCC
cg15164180	SCC
cg19153828	SCC
cg07505049	SCC
cg03955683	SCC
cg06896534	SCC
cg18438546	SCC
cg27101428	SCC
cg01016699	SCC
cg03261783	SCC
cg09268961	SCC
cg18834712	SCC
cg06122000	SCC
cg07114009	SCC
cg11332822	SCC
cg15562885	SCC
cg16666160	SCC
cg23837897	SCC
cg08350776	SCC
cg17404412	SCC
cg08943494	SCC
cg12565579	SCC
cg25662926	SCC
cg07694806	SCC
cg03646354	SCC
cg04987608	SCC
cg07338917	SCC
cg08806153	SCC
cg14304916	SCC
cg00347369	SCC
cg01180046	SCC
cg07132650	SCC
cg15538607	SCC
cg25389328	SCC
cg17614506	SCC
cg23199797	SCC
cg00604202	SCC
cg03554170	SCC
cg05446994	SCC
cg27420236	SCC
cg02146079	SCC
cg00955186	SCC
cg04420749	SCC
cg06223834	SCC
cg09859112	SCC
cg16643542	SCC
cg23594990	SCC
cg27022531	SCC
cg06034792	SCC
cg07288476	SCC
cg16923698	SCC
cg27047243	SCC
cg02644798	SCC
cg18463876	SCC
cg13659360	SCC
cg14845689	SCC
cg17903776	SCC
cg24278841	SCC
cg09885086	SCC
cg15142192	SCC
cg15889705	SCC
cg24843380	SCC
cg03210257	SCC
cg07557792	SCC
cg08397456	SCC
cg18978476	SCC
cg08387463	SCC
cg08715595	SCC
cg06391762	SCC
cg09411252	SCC
cg17993985	SCC
cg20480497	SCC
cg06915470	SCC
cg14443953	SCC
cg14684854	SCC
cg02173484	SCC
cg10490842	SCC
cg10111292	SCC
cg05493394	SCC
cg01236325	SCC
cg16213217	SCC
cg19244751	SCC
cg01457653	SCC
cg02213684	SCC
cg10578482	SCC
cg10639585	SCC
cg15002204	SCC
cg19414630	SCC
cg21515844	SCC
cg21952820	SCC
cg26670485	SCC
cg10718813	SCC
cg14603345	SCC
cg15675643	SCC
cg21238254	SCC
cg02400725	SCC
cg17045044	SCC
cg06909646	SCC
cg02234156	SCC
cg08688006	SCC
cg15238224	SCC
cg17082959	SCC
cg07635854	SCC
cg08359761	SCC
cg21934190	SCC
cg23295181	SCC
cg00404025	SCC
cg25929202	SCC
cg26111184	SCC
cg06470689	SCC
cg08543721	SCC
cg14111928	SCC
cg19619206	SCC
cg03446012	SCC
cg08160066	SCC
cg12022102	SCC
cg14872736	SCC
cg00773902	SCC
cg02708389	SCC
cg04026326	SCC
cg06438530	SCC
cg01671881	SCC
cg25240445	SCC
cg17164345	SCC
cg06412582	SCC
cg14293027	SCC
cg10669386	SCC
cg25201280	SCC
cg00450275	SCC
cg11565512	SCC
cg23235460	SCC
cg05597624	SCC
cg10131194	SCC
cg15998761	SCC
cg27553926	SCC
cg00519299	SCC
cg02819851	SCC
cg07202210	SCC
cg09566131	SCC
cg18377376	SCC
cg26371512	SCC
cg08979737	SCC
cg24986840	SCC
cg26776742	SCC
cg00276918	SCC
cg06845858	SCC
cg09630404	SCC
cg03258495	SCC
cg05300996	SCC
cg09126203	SCC
cg23714408	SCC
cg05136528	SCC
cg01733638	SCC
cg03814022	SCC
cg06419793	SCC
cg07450749	SCC
cg12586210	SCC
cg14091626	SCC
cg16292251	SCC
cg06872770	SCC
cg12688542	SCC
cg21918699	SCC
cg01297020	SCC
cg14580772	SCC
cg16155858	SCC
cg02955219	SCC
cg06485166	SCC
cg06773397	SCC
cg07516355	SCC
cg10435232	SCC
cg13593436	SCC
cg19947439	SCC
cg20543837	SCC
cg20978858	SCC
cg21618036	SCC
cg25162588	SCC
cg26998842	SCC
cg05819150	SCC
cg01995393	SCC
cg26615017	SCC
cg10600917	SCC
cg18370682	SCC
cg20103938	SCC
cg21535761	SCC
cg23603877	SCC
cg02032271	SCC
cg06313433	SCC
cg06818415	SCC
cg10397440	SCC
cg10921599	SCC
cg08227385	SCC
cg13441766	SCC
cg19979750	SCC
cg26546557	SCC
cg03465206	SCC
cg01109574	SCC
cg02194211	SCC
cg06430772	SCC
cg12502460	SCC
cg20716064	SCC
cg00330958	SCC
cg00730348	SCC
cg02870945	SCC
cg05245070	SCC
cg09271443	SCC
cg15475851	SCC
cg15645287	SCC
cg16136068	SCC
cg19322479	SCC
cg26413174	SCC
cg03727433	SCC
cg15597696	SCC
cg26987521	SCC
cg00571090	SCC
cg01603981	SCC
cg06537680	SCC
cg25915871	SCC
cg18234988	SCC
cg16670593	SCC
cg19779379	SCC
cg22945387	SCC
cg07483420	SCC
cg00527552	SCC
cg01049530	SCC
cg03175305	SCC
cg22508626	SCC
cg00158770	SCC
cg09397071	SCC
cg09951485	SCC
cg13884376	SCC
cg27447286	SCC
cg01298514	SCC
cg17582411	SCC
cg01332827	SCC
cg11680758	SCC
cg20675196	SCC
cg26441877	SCC
cg05049825	SCC
cg16740802	SCC
cg11079048	SCC
cg23355015	SCC
cg02335631	SCC
cg04841293	SCC
cg06962177	SCC
cg11345432	SCC
cg22191326	SCC
cg27425193	SCC
cg06944112	SCC
cg13584095	SCC
cg14522549	SCC
cg22104371	SCC
cg27304369	SCC
cg02444484	SCC
cg08080489	SCC
cg21103306	SCC
cg26119529	SCC
cg01822624	SCC
cg03357798	SCC
cg03768517	SCC
cg10227830	SCC
cg10778249	SCC
cg19471291	SCC
cg20624157	SCC
cg21106719	SCC
cg22767015	SCC
cg13177195	SCC
cg19555331	SCC
cg07684152	SCC
cg17244462	SCC
cg18660278	SCC
cg03807883	SCC
cg04422019	SCC
cg05209768	SCC
cg05596650	SCC
cg07342618	SCC
cg10742060	SCC
cg15800776	SCC
cg20889476	SCC
cg23307203	SCC
cg25487775	SCC
cg26322739	SCC
cg01716683	SCC
cg11427855	SCC
cg08872085	SCC
cg15815375	SCC
cg27586596	SCC
cg04771838	SCC
cg05669418	SCC
cg07490699	SCC
cg17742559	SCC
cg07995570	SCC
cg08867549	SCC
cg10477316	SCC
cg14432910	SCC
cg16958716	SCC
cg05797178	SCC
cg08862778	SCC
cg22403811	SCC
cg01918552	SCC
cg03160637	SCC
cg04723239	SCC
cg00386551	SCC
cg07353006	SCC
cg23639134	SCC
cg02370232	SCC
cg08244959	SCC
cg09618381	SCC
cg10857141	SCC
cg16576620	SCC
cg22478310	SCC
cg03351154	SCC
cg12300851	SCC
cg15946212	SCC
cg22277485	SCC
cg25141441	SCC
cg26125811	SCC
cg16134686	SCC
cg04429285	SCC
cg06147863	SCC
cg08472797	SCC
cg10545768	SCC
cg12967137	SCC
cg19529326	SCC
cg03460001	SCC
cg05231018	SCC
cg13945301	SCC
cg14015706	SCC
cg22224691	SCC
cg26630231	SCC
cg27174311	SCC
cg22486834	SCC
cg26144458	SCC
cg07519536	SCC
cg21866054	SCC
cg12828867	SCC
cg13901539	SCC
cg18929428	SCC
cg20911707	SCC
cg12821421	SCC
cg00792513	SCC
cg03138863	SCC
cg16403669	SCC
cg21645752	SCC
cg06479604	SCC
cg08870914	SCC
cg13394857	SCC
cg24808754	SCC
cg04575058	SCC
cg04956913	SCC
cg10755973	SCC
cg05550371	SCC
cg25677394	SCC
cg01614087	SCC
cg03969138	SCC
cg05567409	SCC
cg06179159	SCC
cg10736330	SCC
cg13341453	SCC
cg13556663	SCC
cg17169333	SCC
cg24153754	SCC
cg24731241	SCC
cg24931592	SCC
cg03387256	SCC
cg10186254	SCC
cg10332116	SCC
cg06400704	SCC
cg06492708	SCC
cg07056556	SCC
cg16099599	SCC
cg18982066	SCC
cg05709598	SCC
cg16619978	SCC
cg17374802	SCC
cg19849428	SCC
cg20376447	SCC
cg26200826	SCC
cg22077686	SCC
cg18061255	SCC
cg18562896	SCC
cg27111890	SCC
cg00123072	SCC
cg07278158	SCC
cg18666454	SCC
cg03691635	SCC
cg14837825	SCC
cg05398773	SCC
cg10513862	SCC
cg10959711	SCC
cg13928257	SCC
cg24952158	SCC
cg24901098	SCC
cg00661777	SCC
cg12229151	SCC
cg14802772	SCC
cg17897313	SCC
cg25138936	SCC
cg27591155	SCC
cg19695777	SCC
cg25371634	SCC
cg03168293	SCC
cg18224993	SCC
cg01135315	SCC
cg03205140	SCC
cg15032861	SCC
cg17265693	SCC
cg18608290	SCC
cg19001290	SCC
cg23509889	SCC
cg24221965	SCC
cg17714276	SCC
cg25150440	SCC
cg06127719	SCC
cg07150255	SCC
cg09515947	SCC
cg14293834	SCC
cg05434900	SCC
cg16265140	SCC
cg26847642	SCC
cg00672228	SCC
cg01321836	SCC
cg26656022	SCC
cg08038219	SCC
cg15209885	SCC
cg00863893	SCC
cg25920279	SCC
cg05513806	SCC
cg06779393	SCC
cg07156273	SCC
cg11499141	SCC
cg22790839	SCC
cg04683149	SCC
cg21155564	SCC
cg25827873	SCC
cg01716975	SCC
cg11587658	SCC
cg14548858	SCC
cg20055861	SCC
cg14234105	SCC
cg14795112	SCC
cg18210526	SCC
cg27134342	SCC
cg04228104	SCC
cg14318093	SCC
cg01289318	SCC
cg05545635	SCC
cg20477147	SCC
cg21877498	SCC
cg27424447	SCC
cg07119616	SCC
cg10961484	SCC
cg15405572	SCC
cg18894552	SCC
cg10498798	SCC
cg14144469	SCC
cg07849237	SCC
cg09223489	SCC
cg17530639	SCC
cg02367828	SCC
cg04022097	SCC
cg00710506	SCC
cg04768602	SCC
cg07390013	SCC
cg03116364	SCC
cg19234171	SCC
cg27050818	SCC
cg03591594	SCC
cg13151517	SCC
cg00928397	SCC
cg03458316	SCC
cg08985029	SCC
cg14296255	SCC
cg16756022	SCC
cg19385365	SCC
cg06530356	SCC
cg18670100	SCC
cg22367549	SCC
cg00826767	SCC
cg05998930	SCC
cg25388707	SCC
cg03064189	SCC
cg23088456	SCC
cg06587257	SCC
cg23165992	SCC
cg01739304	SCC
cg07545925	SCC
cg02861082	SCC
cg05580141	SCC
cg05834036	SCC
cg12236857	SCC
cg17222996	SCC
cg19317871	SCC
cg13099616	SCC
cg04876606	SCC
cg04665204	SCC
cg17484993	SCC
cg20257946	SCC
cg00606989	SCC
cg01144086	SCC
cg04233421	SCC
cg10693251	SCC
cg25841987	SCC
cg01682021	SCC
cg04929736	SCC
cg07143479	SCC
cg13672975	SCC
cg15699226	SCC
cg16955407	SCC
cg17246131	SCC
cg12886406	SCC
cg14246617	SCC
cg21580173	SCC
cg27470307	SCC
cg21684012	SCC
cg06261937	SCC
cg07575680	SCC
cg15896892	SCC
cg19855470	SCC
cg27345286	SCC
cg09452848	SCC
cg24766821	SCC
cg01382864	SCC
cg02268424	SCC
cg17875657	SCC
cg27340269	SCC
cg00544557	SCC
cg14053828	SCC
cg19050484	SCC
cg26162108	SCC
cg05767754	SCC
cg00635390	SCC
cg17010118	SCC
cg26004235	SCC
cg26208930	SCC
cg00499700	SCC
cg05886574	SCC
cg06708731	SCC
cg23144681	SCC
cg21812670	SCC
cg01561517	SCC
cg01869960	SCC
cg08722591	SCC
cg12053891	SCC
cg15291308	SCC
cg20657030	SCC
cg04117455	SCC
cg22201614	SCC
cg02452944	SCC
cg06420324	SCC
cg07695181	SCC
cg10453123	SCC
cg18203974	SCC
cg18256236	SCC
cg02945646	SCC
cg15235306	SCC
cg18210226	SCC
cg05789711	SCC
cg14071496	SCC
cg08264297	SCC
cg05284276	SCC
cg06924873	SCC
cg10797090	SCC
cg15791248	SCC
cg20893031	SCC
cg08642743	SCC
cg22931309	SCC
cg27641141	SCC
cg18122743	SCC
cg21276834	SCC
cg06941335	SCC
cg19031575	SCC
cg14691971	SCC
cg15962267	SCC
cg05508585	SCC
cg16138150	SCC
cg18908568	SCC
cg00798431	SCC
cg03354242	SCC
cg05048523	SCC
cg06215670	SCC
cg25910803	SCC
cg06671577	SCC
cg13419792	SCC
cg14948785	SCC
cg19922435	SCC
cg26405759	SCC
cg10716862	SCC
cg02690797	SCC
cg00490655	SCC
cg01053260	SCC
cg01762827	SCC
cg02198701	SCC
cg05468458	SCC
cg11719157	SCC
cg13488680	SCC
cg16781548	SCC
cg17873750	SCC
cg22764497	SCC
cg10462597	SCC
cg19278235	SCC
cg23902105	SCC
cg00859330	SCC
cg00979076	SCC
cg02927859	SCC
cg17661135	SCC
cg21770182	SCC
cg23457506	SCC
cg25309929	SCC
cg07733800	SCC
cg21552822	SCC
cg25283175	SCC
cg25798122	SCC
cg26059839	SCC
cg00218447	SCC
cg13193239	SCC
cg14701554	SCC
cg00345314	SCC
cg24001601	SCC
cg02111655	SCC
cg25738273	SCC
cg08091596	SCC
cg25970082	SCC
cg01271812	SCC
cg19983948	SCC
cg21858614	SCC
cg10213658	SCC
cg21493703	SCC
cg27090087	SCC
cg13415073	SCC
cg24476842	SCC
cg25605045	SCC
cg06759993	SCC
cg23964014	SCC
cg08847417	SCC
cg13770982	SCC
cg22537964	SCC
cg13077519	SCC
cg18816206	SCC
cg05065466	SCC
cg06748978	SCC
cg07223534	SCC
cg09145147	SCC
cg19200589	SCC
cg07798143	SCC
cg10563325	SCC
cg04525857	SCC
cg05228485	SCC
cg13531988	SCC
cg18150247	SCC
cg23013850	SCC
cg23595413	SCC
cg23652866	SCC
cg07424155	SCC
cg10864319	SCC
cg04562217	SCC
cg04590434	SCC
cg05647660	SCC
cg09626054	SCC
cg10707775	SCC
cg13872880	SCC
cg16742873	SCC
cg25462189	SCC
cg09849967	SCC
cg07407736	SCC
cg07862554	SCC
cg23271606	SCC
cg00366037	SCC
cg07317755	SCC
cg10536916	SCC
cg17450589	SCC
cg20667782	SCC
cg04143106	SCC
cg12032377	SCC
cg23641315	SCC
cg07272566	SCC
cg17259656	SCC
cg22143274	SCC
cg22291922	SCC
cg23697202	SCC
cg18134731	SCC
cg19860178	SCC
cg24237631	SCC
cg12015851	SCC
cg13150400	SCC
cg20155064	SCC
cg26961622	SCC
cg13092806	SCC
cg17812013	SCC
cg03031959	SCC
cg22249612	SCC
cg25292468	SCC
cg01641620	SCC
cg02268620	SCC
cg04319921	SCC
cg03033106	SCC
cg03638937	SCC
cg21398111	SCC
cg23728588	SCC
cg02497558	SCC
cg11631547	SCC
cg11792653	SCC
cg12092277	SCC
cg13750802	SCC
cg16246242	SCC
cg18587984	SCC
cg24322333	SCC
cg02676167	SCC
cg05277054	SCC
cg07909749	SCC
cg23221010	SCC
cg23793194	SCC
cg05719599	SCC
cg07325001	SCC
cg11545923	SCC
cg22147660	SCC
cg22268164	SCC
cg27280037	SCC
cg26170805	SCC
cg16696923	SCC
cg20537408	SCC
cg10132588	SCC
cg07314391	SCC
cg09464735	SCC
cg18482164	SCC
cg25184248	SCC
cg26516954	SCC
cg16550453	SCC
cg18563005	SCC
cg02215815	SCC
cg01721569	SCC
cg04491591	SCC
cg09774179	SCC
cg15964309	SCC
cg22387939	SCC
cg15705563	SCC
cg17891194	SCC
cg25805837	SCC
cg22768358	SCC
cg03440757	SCC
cg07655948	SCC
cg11653789	SCC
cg12478381	SCC
cg13814720	SCC
cg18083487	SCC
cg20838631	SCC
cg26422472	SCC
cg00478442	SCC
cg18752222	SCC
cg21604358	SCC
cg11825431	SCC
cg12171761	SCC
cg23885131	SCC
cg24982402	SCC
cg26860337	SCC
cg03404742	SCC
cg19115017	SCC
cg05200380	SCC
cg07449447	SCC
cg09069446	SCC
cg14214239	SCC
cg22398808	SCC
cg10756125	SCC
cg18231901	SCC
cg11439877	SCC
cg13912573	SCC
cg01024009	SCC
cg11590282	SCC
cg22393765	SCC
cg01194444	SCC
cg17386114	SCC
cg18687675	SCC
cg00790970	SCC
cg04131405	SCC
cg09185797	SCC
cg15156469	SCC
cg15391452	SCC
cg20523179	SCC
cg06111374	SCC
cg14797899	SCC
cg23814365	SCC
cg14878520	SCC
cg21154079	SCC
cg25771096	SCC
cg13074532	SCC
cg26269644	SCC
cg27144055	SCC
cg27391267	SCC
cg07381668	SCC
cg16267162	SCC
cg02177317	SCC
cg15890754	SCC
cg01837719	SCC
cg07473985	SCC
cg17047981	SCC
cg02056682	SCC
cg10133248	SCC
cg15166050	SCC
cg17642041	SCC
cg19142043	SCC
cg26190086	SCC
cg19717150	SCC
cg23125970	SCC
cg04164584	SCC
cg17539315	SCC
cg02005755	SCC
cg09395703	SCC
cg03935736	SCC
cg16661554	SCC
cg11750592	SCC
cg14486921	SCC
cg21572897	SCC
cg18069095	SCC
cg19977633	SCC
cg07920381	SCC
cg14326263	SCC
cg16107001	SCC
cg23256459	SCC
cg15803756	SCC
cg19895517	SCC
cg27097018	SCC
cg00018024	SCC
cg12181407	SCC
cg15771477	SCC
cg22600832	SCC
cg12077754	SCC
cg03426423	SCC
cg03849074	SCC
cg05118636	SCC
cg09600152	SCC
cg26821137	SCC
cg06369090	SCC
cg20582655	SCC
cg13459498	SCC
cg02352328	SCC
cg20740434	SCC
cg20294940	SCC
cg26979056	SCC
cg26186613	SCC
cg02686662	SCC
cg18135855	SCC
cg00743081	SCC
cg04659536	SCC
cg05514680	SCC
cg05766943	SCC
cg07528974	SCC
cg08484671	SCC
cg11576407	SCC
cg12875039	SCC
cg13781758	SCC
cg13829056	SCC
cg13990947	SCC
cg14988503	SCC
cg20144984	SCC
cg20736997	SCC
cg02074930	SCC
cg01549525	SCC
cg18151642	SCC
cg07781401	SCC
cg08719467	SCC
cg20183308	SCC
cg01841758	SCC
cg02802420	SCC
cg11710595	SCC
cg15872458	SCC
cg18225991	SCC
cg25756470	SCC
cg02042605	SCC
cg03575501	SCC
cg12524179	SCC
cg19846927	SCC
cg08017400	SCC
cg13923645	SCC
cg01539630	SCC
cg01386275	SCC
cg03004598	SCC
cg03190911	SCC
cg06292304	SCC
cg06593565	SCC
cg09744966	SCC
cg11706780	SCC
cg15670924	SCC
cg16825062	SCC
cg21554139	SCC
cg26435254	SCC
cg25841608	SCC
cg02596331	SCC
cg06598987	SCC
cg14001360	SCC
cg20724004	SCC
cg27658601	SCC
cg02477548	SCC
cg03478689	SCC
cg10974219	SCC
cg19614632	SCC
cg19863542	SCC
cg19494913	SCC
cg03854598	SCC
cg00994693	SCC
cg05425754	SCC
cg17608587	SCC
cg18164791	SCC
cg00759634	SCC
cg04383462	SCC
cg08154348	SCC
cg13149736	SCC
cg20076842	SCC
cg07005843	SCC
cg00161931	SCC
cg00707881	SCC
cg17032005	SCC
cg23198559	SCC
cg22598028	SCC
cg04331189	SCC
cg00922110	SCC
cg04966789	SCC
cg06439736	SCC
cg07397033	SCC
cg15770654	SCC
cg27342194	SCC
cg07998213	SCC
cg12790134	SCC
cg17527422	SCC
cg22682724	SCC
cg23978357	SCC
cg05702851	SCC
cg11077026	SCC
cg14527050	SCC
cg21750426	SCC
cg24361098	SCC
cg03267342	SCC
cg09916651	SCC
cg12644264	SCC
cg18823272	SCC
cg16472542	SCC
cg00902847	SCC
cg10626935	SCC
cg04825262	SCC
cg26740856	SCC
cg03338436	SCC
cg10917547	SCC
cg13882278	SCC
cg03504834	SCC
cg08904623	SCC
cg25562031	SCC
cg22450662	SCC
cg04225523	SCC
cg04778012	SCC
cg19980151	SCC
cg20936920	SCC
cg27295642	SCC
cg04513912	SCC
cg24632873	SCC
cg02733918	SCC
cg27091343	SCC
cg03292388	SCC
cg04393675	SCC
cg10729317	SCC
cg24499524	SCC
cg15455643	SCC
cg02286819	SCC
cg05617927	SCC
cg27640528	SCC
cg04444006	SCC
cg21186560	SCC
cg10381409	SCC
cg16704739	SCC
cg16924822	SCC
cg20650513	SCC
cg23489023	SCC
cg25536137	SCC
cg11779204	SCC
cg17134770	SCC
cg08508775	SCC
cg11203211	SCC
cg04427651	SCC
cg04986373	SCC
cg06861672	SCC
cg13787438	SCC
cg17336577	SCC
cg19633231	SCC
cg23254393	SCC
cg04992673	SCC
cg15850918	SCC
cg04165683	SCC
cg18181070	SCC
cg19362124	SCC
cg26794364	SCC
cg07099073	SCC
cg00585818	SCC
cg04100395	SCC
cg20366832	SCC
cg13814374	SCC
cg15090083	SCC
cg15776653	SCC
cg18323710	SCC
cg26462212	SCC
cg00343633	SCC
cg01325029	SCC
cg07579997	SCC
cg08822616	SCC
cg20696988	SCC
cg24792717	SCC
cg12064947	SCC
cg25388447	SCC
cg08250273	SCC
cg08408453	SCC
cg11030264	SCC
cg27422872	SCC
cg07974485	SCC
cg07888967	SCC
cg23240149	SCC
cg02220617	SCC
cg02666837	SCC
cg07697662	SCC
cg13617209	SCC
cg20401567	SCC
cg22745471	SCC
cg23511072	SCC
cg06254768	SCC
cg15731435	SCC
cg25307168	SCC
cg16165651	SCC
cg26586300	SCC
cg06609197	SCC
cg18538958	SCC
cg01040634	SCC
cg02735133	SCC
cg03382246	SCC
cg05179501	SCC
cg09422503	SCC
cg12825431	SCC
cg22846611	SCC
cg24334632	SCC
cg26738530	SCC
cg26757305	SCC
cg15205547	SCC
cg24181605	SCC
cg25795290	SCC
cg26371368	SCC
cg23352483	SCC
cg13674042	SCC
cg17372494	SCC
cg17821321	SCC
cg01062691	SCC
cg20385395	SCC
cg03990588	SCC
cg10657806	SCC
cg12619162	SCC
cg17671005	SCC
cg13564933	SCC
cg18110104	SCC
cg20877030	SCC
cg03235179	SCC
cg27555803	SCC
cg12311936	SCC
cg16057408	SCC
cg06219670	SCC
cg12505423	SCC
cg06331300	SCC
cg07140482	SCC
cg09476286	SCC
cg09920172	SCC
cg19174165	SCC
cg19655069	SCC
cg20479384	SCC
cg23495748	SCC
cg09859040	SCC
cg04339246	SCC
cg00003529	SCC
cg04793813	SCC
cg08240860	SCC
cg09570348	SCC
cg20593843	SCC
cg25171118	SCC
cg19723459	SCC
cg25505069	SCC
cg07074666	SCC
cg21333217	SCC
cg01386424	SCC
cg07915921	SCC
cg18584578	SCC
cg25996119	SCC
cg27190843	SCC
cg07568194	SCC
cg07841866	SCC
cg21727141	SCC
cg03215714	SCC
cg10239098	SCC
cg16461102	SCC
cg03473387	SCC
cg12222752	SCC
cg22894329	SCC
cg27601855	SCC
cg20073893	SCC
cg26343761	SCC
cg21623566	SCC
cg21975377	SCC
cg05139070	SCC
cg05532178	SCC
cg08908992	SCC
cg00681513	SCC
cg03005040	SCC
cg04799181	SCC
cg04982951	SCC
cg06148330	SCC
cg25860314	SCC
cg08530632	SCC
cg18424968	SCC
cg12712415	SCC
cg06911753	SCC
cg07053841	SCC
cg25906419	SCC
cg00861646	SCC
cg01019484	SCC
cg03358506	SCC
cg07153191	SCC
cg09393675	SCC
cg13571985	SCC
cg19497451	SCC
cg00887295	SCC
cg13552712	SCC
cg11253879	SCC
cg16049890	SCC
cg06960901	SCC
cg00827745	SCC
cg03977174	SCC
cg17454094	SCC
cg10224806	SCC
cg12958309	SCC
cg24868028	SCC
cg02577092	SCC
cg03274391	SCC
cg03462055	SCC
cg09130549	SCC
cg17124583	SCC
cg18423737	SCC
cg24806294	SCC
cg26520976	SCC
cg09456081	SCC
cg16338060	SCC
cg19353425	SCC
cg27129029	SCC
cg02559274	SCC
cg19465124	SCC
cg08453194	SCC
cg01668279	SCC
cg06786600	SCC
cg21853989	SCC
cg16049941	SCC
cg20318156	SCC
cg24289501	SCC
cg22713359	SCC
cg05847586	SCC
cg24430580	SCC
cg08260245	SCC
cg00568984	SCC
cg00802510	SCC
cg04352505	SCC
cg05124614	SCC
cg14099121	SCC
cg24634471	SCC
cg06614609	SCC
cg09125300	SCC
cg12399224	SCC
cg23709902	SCC
cg12648074	SCC
cg17190420	SCC
cg19244922	SCC
cg07173973	SCC
cg11163555	SCC
cg12048425	SCC
cg13513288	SCC
cg03585329	SCC
cg09725939	SCC
cg21653184	SCC
cg01026270	SCC
cg22315453	SCC
cg08792630	SCC
cg10113910	SCC
cg08548066	SCC
cg09179084	SCC
cg10289325	SCC
cg26787449	SCC
cg27180492	SCC
cg03479710	SCC
cg10241484	SCC
cg17417496	SCC
cg20817661	SCC
cg04965200	SCC
cg06359302	SCC
cg07460565	SCC
cg13916080	SCC
cg03440762	SCC
cg03969326	SCC
cg16551326	SCC
cg16669485	SCC
cg01340061	SCC
cg02446170	SCC
cg04235416	SCC
cg19092721	SCC
cg23606775	SCC
cg05524529	SCC
cg13161901	SCC
cg06146234	SCC
cg07455468	SCC
cg14399851	SCC
cg16099036	SCC
cg22525715	SCC
cg00902195	SCC
cg04992425	SCC
cg05891548	SCC
cg06779110	SCC
cg01399319	SCC
cg13432911	SCC
cg22324029	SCC
cg27145197	SCC
cg02841523	SCC
cg05413872	SCC
cg12762474	SCC
cg08160253	SCC
cg20850275	SCC
cg12892107	SCC
cg10148419	SCC
cg04343927	SCC
cg08639121	SCC
cg14742809	SCC
cg18446916	SCC
cg24301250	SCC
cg27131958	SCC
cg06946371	SCC
cg26260038	SCC
cg17332326	SCC
cg10534480	SCC
cg03927661	SCC
cg21506819	SCC
cg26785702	SCC
cg00147244	SCC
cg04281204	SCC
cg05361559	SCC
cg08632081	SCC
cg12419522	SCC
cg07919775	SCC
cg09684264	SCC
cg27065478	SCC
cg14003611	SCC
cg00587834	SCC
cg13637733	SCC
cg15540820	SCC
cg19452739	SCC
cg13253199	SCC
cg07431286	SCC
cg17757055	SCC
cg26110653	SCC
cg13060405	SCC
cg13754859	SCC
cg08287162	SCC
cg26144207	SCC
cg17025688	SCC
cg18789887	SCC
cg25649680	SCC
cg07998216	SCC
cg00781604	SCC
cg00906130	SCC
cg03787876	SCC
cg17747171	SCC
cg18222440	SCC
cg21251230	SCC
cg19541916	SCC
cg27140441	SCC
cg01827195	SCC
cg01871875	SCC
cg06262842	SCC
cg06488150	SCC
cg06931933	SCC
cg09260206	SCC
cg11907729	SCC
cg12509004	SCC
cg14058699	SCC
cg15747848	SCC
cg17081570	SCC
cg18477771	SCC
cg21083556	SCC
cg21498475	SCC
cg22251569	SCC
cg26385256	SCC
cg27552679	SCC
cg12199684	SCC
cg12421282	SCC
cg13182522	SCC
cg13483474	SCC
cg20617583	SCC
cg24772412	SCC
cg01297367	SCC
cg08267588	SCC
cg01071459	SCC
cg01668008	SCC
cg14267777	SCC
cg18894521	SCC
cg20015986	SCC
cg21403602	SCC
cg02361557	SCC
cg04337928	SCC
cg10786876	SCC
cg13613280	SCC
cg16724196	SCC
cg18158033	SCC
cg20308213	SCC
cg20345556	SCC
cg00934092	SCC
cg02013148	SCC
cg06534724	SCC
cg12795208	SCC
cg14778622	SCC
cg05023214	SCC
cg01352090	SCC
cg03413253	SCC
cg12096759	SCC
cg04968532	SCC
cg07373877	SCC
cg13841373	SCC
cg01566527	SCC
cg08790440	SCC
cg09578018	SCC
cg10236987	SCC
cg25817164	SCC
cg14206651	SCC
cg20093940	SCC
cg17927236	SCC
cg04148002	SCC
cg03327494	SCC
cg17093995	SCC
cg17304025	SCC
cg20034209	SCC
cg21789044	SCC
cg23318812	SCC
cg12346504	SCC
cg00085732	SCC
cg00107577	SCC
cg17674604	SCC
cg02640306	SCC
cg02892898	SCC
cg03935055	SCC
cg06537230	SCC
cg07031408	SCC
cg12726298	SCC
cg15799605	SCC
cg18456803	SCC
cg23204518	SCC
cg26393393	SCC
cg02100828	SCC
cg03301376	SCC
cg08058560	SCC
cg08712082	SCC
cg14756913	SCC
cg17151990	SCC
cg18646851	SCC
cg16762030	SCC
cg19159853	SCC
cg01040434	SCC
cg01413314	SCC
cg03098937	SCC
cg15416735	SCC
cg14660788	SCC
cg06654691	SCC
cg19343034	SCC
cg23251746	SCC
cg23347273	SCC
cg26472910	SCC
cg00568792	SCC
cg04620298	SCC
cg12784848	SCC
cg19859270	SCC
cg24206256	SCC
cg02517489	SCC
cg01859340	SCC
cg02994291	SCC
cg04019914	SCC
cg18015393	SCC
cg18759102	SCC
cg24948743	SCC
cg01144283	SCC
cg08890690	SCC
cg13837747	SCC
cg15152301	SCC
cg15321401	SCC
cg17661686	SCC
cg24541021	SCC
cg17323393	SCC
cg15920654	SCC
cg23954731	SCC
cg04967982	SCC
cg11612641	SCC
cg13345122	SCC
cg14119236	SCC
cg15299536	SCC
cg24338094	SCC
cg07147443	SCC
cg23363877	SCC
cg06069616	SCC
cg06629130	SCC
cg16086588	SCC
cg00863353	SCC
cg14049295	SCC
cg19625377	SCC
cg09167117	SCC
cg14517217	SCC
cg24080313	SCC
cg23934927	SCC
cg26735846	SCC
cg01448947	SCC
cg02485345	SCC
cg12072973	SCC
cg14795163	SCC
cg16375179	SCC
cg02327997	SCC
cg09615821	SCC
cg11668199	SCC
cg12092939	SCC
cg18267434	SCC
cg05928650	SCC
cg06190092	SCC
cg06266516	SCC
cg08210688	SCC
cg04633676	SCC
cg05860978	SCC
cg14308867	SCC
cg22862746	SCC
cg08655493	SCC
cg17576979	SCC
cg20153124	SCC
cg06330691	SCC
cg02385411	SCC
cg03867759	SCC
cg11788465	SCC
cg14989164	SCC
cg15801433	SCC
cg20864389	SCC
cg21850691	SCC
cg05018638	SCC
cg07155724	SCC
cg03922251	SCC
cg05762616	SCC
cg18242103	SCC
cg17046977	SCC
cg27563558	SCC
cg05432034	SCC
cg09105802	SCC
cg11791289	SCC
cg19499884	SCC
cg22235407	SCC
cg02642958	SCC
cg13260758	SCC
cg00502932	SCC
cg10571901	SCC
cg11199046	SCC
cg18184785	SCC
cg19732795	SCC
cg21270074	SCC
cg21399079	SCC
cg25576011	SCC
cg26093145	SCC
cg17936488	SCC
cg03372905	SCC
cg07148591	SCC
cg15246619	SCC
cg21716804	SCC
cg03475756	SCC
cg07585257	SCC
cg14051264	SCC
cg13547113	SCC
cg18123790	SCC
cg23491743	SCC
cg01076217	SCC
cg24674754	SCC
cg04164184	SCC
cg23523388	SCC
cg23977011	SCC
cg04452432	SCC
cg21659425	SCC
cg10017653	SCC
cg03734285	SCC
cg05670488	SCC
cg01382137	SCC
cg20521345	SCC
cg00158683	SCC
cg07895124	SCC
cg15605011	SCC
cg08309529	SCC
cg15844611	SCC
cg19305227	SCC
cg08263647	SCC
cg10265934	SCC
cg14764956	SCC
cg19709414	SCC
cg01963702	SCC
cg07194093	SCC
cg07703530	SCC
cg18529079	SCC
cg00490583	SCC
cg02820514	SCC
cg03969182	SCC
cg07073999	SCC
cg15677600	SCC
cg17303711	SCC
cg18901633	SCC
cg01913455	SCC
cg07493198	SCC
cg17252605	SCC
cg18464649	SCC
cg05576959	SCC
cg10307595	SCC
cg11006960	SCC
cg22803642	SCC
cg16081096	SCC
cg26106948	SCC
cg19896824	SCC
cg19695565	SCC
cg25803107	SCC
cg12957986	SCC
cg22775642	SCC
cg27115721	SCC
cg02040836	SCC
cg07710833	SCC
cg23968558	SCC
cg00595472	SCC
cg24506237	SCC
cg17589590	SCC
cg22941086	SCC
cg03500771	SCC
cg23799440	SCC
cg25494227	SCC
cg05625526	SCC
cg24508611	SCC
cg07003745	SCC
cg09084877	SCC
cg11384427	SCC
cg26388816	SCC
cg03333590	SCC
cg12597558	SCC
cg16825545	SCC
cg00371829	SCC
cg04453065	SCC
cg08226873	SCC
cg15310492	SCC
cg19348206	SCC
cg02207638	SCC
cg19440299	SCC
cg23978358	SCC
cg19775206	SCC
cg24009722	SCC
cg14985606	SCC
cg02303068	SCC
cg04552940	SCC
cg10092546	SCC
cg14043702	SCC
cg15729964	SCC
cg19164761	SCC
cg24038780	SCC
cg24561952	SCC
cg07035489	SCC
cg19614321	SCC
cg13274077	SCC
cg13727641	SCC
cg25771013	SCC
cg04804321	SCC
cg16929139	SCC
cg19022827	SCC
cg24652205	SCC
cg27534534	SCC
cg00321150	SCC
cg00776786	SCC
cg21299542	SCC
cg18472130	SCC
cg05375277	SCC
cg08510182	SCC
cg10165167	SCC
cg10313337	SCC
cg24251814	SCC
cg00165323	SCC
cg04261138	SCC
cg27411906	SCC
cg26181343	SCC
cg03183541	SCC
cg03317045	SCC
cg05881566	SCC
cg07659893	SCC
cg13466128	SCC
cg21620540	SCC
cg02226192	SCC
cg13555728	SCC
cg16729160	SCC
cg20585676	SCC
cg27350073	SCC
cg04892643	SCC
cg06698795	SCC
cg16085374	SCC
cg20246273	SCC
cg25808577	SCC
cg02861380	SCC
cg16555184	SCC
cg22573117	SCC
cg02975505	SCC
cg03388293	SCC
cg04206637	SCC
cg08059755	SCC
cg03202884	SCC
cg26202286	SCC
cg02400308	SCC
cg15006681	SCC
cg17372353	SCC
cg11726902	SCC
cg15270970	SCC
cg19597382	SCC
cg26823144	SCC
cg11814571	SCC
cg12870253	SCC
cg15160686	SCC
cg16243606	SCC
cg03710354	SCC
cg23989584	SCC
cg02689293	SCC
cg16597412	SCC
cg22697574	SCC
cg14287022	SCC
cg01283201	SCC
cg06225634	SCC
cg12332536	SCC
cg16536739	SCC
cg18644703	SCC
cg23888902	SCC
cg27661209	SCC
cg10379890	SCC
cg11263393	SCC
cg12191107	SCC
cg15500084	SCC
cg25707994	SCC
cg27116912	SCC
cg14290616	SCC
cg20165655	SCC
cg07590875	SCC
cg09252528	SCC
cg06955749	SCC
cg07235638	SCC
cg20132791	SCC
cg20886259	SCC
cg23045373	SCC
cg23187205	SCC
cg25881719	SCC
cg26750002	SCC
cg01108370	SCC
cg03018478	SCC
cg09031165	SCC
cg11872231	SCC
cg12859923	SCC
cg14211915	SCC
cg00696567	SCC
cg06966811	SCC
cg07325692	SCC
cg07350470	SCC
cg10988324	SCC
cg12458485	SCC
cg15638547	SCC
cg16861318	SCC
cg12121162	SCC
cg19998294	SCC
cg27000368	SCC
cg18965179	SCC
cg19643442	SCC
cg16746362	SCC
cg03959347	SCC
cg14519736	SCC
cg24204282	SCC
cg11209481	SCC
cg04482812	SCC
cg08641881	SCC
cg09135656	SCC
cg09993945	SCC
cg12842013	SCC
cg27265573	SCC
cg00043788	SCC
cg18376335	SCC
cg00279392	SCC
cg00963171	SCC
cg02998129	SCC
cg09113560	SCC
cg26306329	SCC
cg02785792	SCC
cg16608348	SCC
cg03358216	SCC
cg20953187	SCC
cg03204678	SCC
cg10463150	SCC
cg15064681	SCC
cg25601286	SCC
cg22532314	SCC
cg07017597	SCC
cg07841877	SCC
cg18844210	SCC
cg24112713	SCC
cg02891774	SCC
cg09449030	SCC
cg18727782	SCC
cg21373145	SCC
cg08058894	SCC
cg10442056	SCC
cg10664429	SCC
cg19167673	SCC
cg04583285	SCC
cg21908287	SCC
cg23239612	SCC
cg02856952	SCC
cg05408403	SCC
cg13908336	SCC
cg06780363	SCC
cg24345261	SCC
cg05265447	SCC
cg10006956	SCC
cg13404558	SCC
cg13499271	SCC
cg02243342	SCC
cg05404227	SCC
cg10363926	SCC
cg22318170	SCC
cg01182386	SCC
cg02925601	SCC
cg08292080	SCC
cg26312191	SCC
cg04798497	SCC
cg21991396	SCC
cg20072792	SCC
cg24078985	SCC
cg24677744	SCC
cg04547158	SCC
cg05229649	SCC
cg07904926	SCC
cg26067203	SCC
cg13224937	SCC
cg01330456	SCC
cg01499546	SCC
cg01509451	SCC
cg01533082	SCC
cg04322486	SCC
cg06028247	SCC
cg09926889	SCC
cg24136563	SCC
cg03076246	SCC
cg05407637	SCC
cg09859103	SCC
cg04189727	SCC
cg08397758	SCC
cg14563831	SCC
cg19725489	SCC
cg07607008	SCC
cg09559367	SCC
cg11638878	SCC
cg16697844	SCC
cg20746634	SCC
cg07784757	SCC
cg04066400	SCC
cg15859632	SCC
cg06763671	SCC
cg10024484	SCC
cg27154769	SCC
cg27225680	SCC
cg01459778	SCC
cg08889659	SCC
cg14238622	SCC
cg17210014	SCC
cg22338567	SCC
cg26388204	SCC
cg10331154	SCC
cg02150867	SCC
cg09330923	SCC
cg15756858	SCC
cg15969776	SCC
cg23238709	SCC
cg25434272	SCC
cg04914198	SCC
cg22264393	SCC
cg07586725	SCC
cg11981631	SCC
cg13587564	SCC
cg14714614	SCC
cg22153116	SCC
cg02374486	SCC
cg12648520	SCC
cg18959161	SCC
cg22512322	SCC
cg22568703	SCC
cg09114441	SCC
cg14729456	SCC
cg06550420	SCC
cg08134754	SCC
cg08931596	SCC
cg16477187	SCC
cg18105725	SCC
cg20156450	SCC
cg01907051	SCC
cg06748434	SCC
cg14707053	SCC
cg15321396	SCC
cg07891288	SCC
cg08229627	SCC
cg17323099	SCC
cg26888672	SCC
cg27116114	SCC
cg15270150	SCC
cg18566177	SCC
cg03777681	SCC
cg12656628	SCC
cg25964213	SCC
cg00351930	SCC
cg05492660	SCC
cg01423368	SCC
cg04378288	SCC
cg12632832	SCC
cg27205902	SCC
cg00002808	SCC
cg05018835	SCC
cg08426066	SCC
cg10386016	SCC
cg11027772	SCC
cg24483493	SCC
cg03491584	SCC
cg06182121	SCC
cg16452866	SCC
cg06233186	SCC
cg07857356	SCC
cg09175811	SCC
cg07255674	SCC
cg02853115	SCC
cg16420798	SCC
cg01255349	SCC
cg04147027	SCC
cg09353400	SCC
cg14327901	SCC
cg15049636	SCC
cg06942685	SCC
cg05550349	SCC
cg06116095	SCC
cg21753226	SCC
cg01427769	SCC
cg04530460	SCC
cg06470804	SCC
cg16194451	SCC
cg17269424	SCC
cg00888802	SCC
cg14277392	SCC
cg15858059	SCC
cg20652889	SCC
cg10935626	SCC
cg17881637	SCC
cg18892790	SCC
cg00364325	SCC
cg13750123	SCC
cg15645079	SCC
cg22533992	SCC
cg18704047	SCC
cg24688655	SCC
cg04316429	SCC
cg06473182	SCC
cg13732857	SCC
cg15553155	SCC
cg19683417	SCC
cg14806288	SCC
cg00243272	SCC
cg02340818	SCC
cg03196097	SCC
cg17861154	SCC
cg17878506	SCC
cg24554944	SCC
cg27364916	SCC
cg15475101	SCC
cg03821916	SCC
cg07149772	SCC
cg00024280	SCC
cg13577628	SCC
cg20588045	SCC
cg24273995	SCC
cg24605404	SCC
cg00727112	SCC
cg09632907	SCC
cg20679157	SCC
cg10018933	SCC
cg10717739	SCC
cg11293029	SCC
cg14128735	SCC
cg16162058	SCC
cg16523380	SCC
cg16694455	SCC
cg18556976	SCC
cg19490266	SCC
cg25375656	SCC
cg25548834	SCC
cg27583655	SCC
cg13032616	SCC
cg15494558	SCC
cg20202078	SCC
cg22994808	SCC
cg02603128	SCC
cg09062550	SCC
cg14458575	SCC
cg13030503	SCC
cg01338917	SCC
cg01787821	SCC
cg03122669	SCC
cg06451843	SCC
cg07697635	SCC
cg13063673	SCC
cg20478934	SCC
cg26883161	SCC
cg00931558	SCC
cg03364015	SCC
cg08738571	SCC
cg16805150	SCC
cg17907583	SCC
cg01066212	SCC
cg01417543	SCC
cg01680823	SCC
cg07544653	SCC
cg10686233	SCC
cg16005145	SCC
cg20230762	SCC
cg21922162	SCC
cg24526499	SCC
cg19223129	SCC
cg27438832	SCC
cg15871797	SCC
cg16210718	SCC
cg18131689	SCC
cg23924137	SCC
cg02994463	SCC
cg05160915	SCC
cg14290904	SCC
cg14752089	SCC
cg08597220	SCC
cg08751971	SCC
cg01039573	SCC
cg02154345	SCC
cg05711542	SCC
cg06585566	SCC
cg07850967	SCC
cg20599967	SCC
cg23542075	SCC
cg11082907	SCC
cg09298014	SCC
cg14202478	SCC
cg26297530	SCC
cg07745941	SCC
cg08488841	SCC
cg11872342	SCC
cg01729717	SCC
cg03607513	SCC
cg05223720	SCC
cg13773631	SCC
cg15814218	SCC
cg18857062	SCC
cg20368283	SCC
cg04645342	SCC
cg14756006	SCC
cg16285424	SCC
cg17165905	SCC
cg20312012	SCC
cg20724405	SCC
cg21413108	SCC
cg00856177	SCC
cg01259029	SCC
cg02714666	SCC
cg03573961	SCC
cg07516252	SCC
cg11427510	SCC
cg12148515	SCC
cg12713060	SCC
cg20306810	SCC
cg26186918	SCC
cg12093371	SCC
cg20277781	SCC
cg00983485	SCC
cg12162100	SCC
cg14435073	SCC
cg15613420	SCC
cg23588161	SCC
cg08863953	SCC
cg11347903	SCC
cg04067284	SCC
cg04890495	SCC
cg16694664	SCC
cg09205293	SCC
cg13784080	SCC
cg24129310	SCC
cg08371659	SCC
cg02893019	SCC
cg18192252	SCC
cg11740398	SCC
cg10715223	SCC
cg16001723	SCC
cg17010968	SCC
cg20535085	SCC
cg04864152	SCC
cg07380705	SCC
cg09683730	SCC
cg15957394	SCC
cg27377289	SCC
cg05025071	SCC
cg05303132	SCC
cg05750047	SCC
cg07687684	SCC
cg09357589	SCC
cg14852625	SCC
cg17035996	SCC
cg17960926	SCC
cg18867010	SCC
cg22595315	SCC
cg03430864	SCC
cg13471990	SCC
cg03732293	SCC
cg08349573	SCC
cg19722082	SCC
cg19842134	SCC
cg22263059	SCC
cg07773510	SCC
cg19963747	SCC
cg21824114	SCC
cg00920348	SCC
cg01557027	SCC
cg26601559	SCC
cg20808986	SCC
cg22330638	SCC
cg25956966	SCC
cg01769288	SCC
cg13763345	SCC
cg20080320	SCC
cg24421504	SCC
cg27620681	SCC
cg03713996	SCC
cg18401367	SCC
cg01776012	SCC
cg12156672	SCC
cg14290576	SCC
cg06752270	SCC
cg27165920	SCC
cg03997080	SCC
cg10506318	SCC
cg17783641	SCC
cg22471517	SCC
cg23461926	SCC
cg25114913	SCC
cg26937868	SCC
cg14554491	SCC
cg23315589	SCC
cg12878812	SCC
cg23630423	SCC
cg23658014	SCC
cg09888229	SCC
cg10541755	SCC
cg04293948	SCC
cg10763288	SCC
cg11199869	SCC
cg12669543	SCC
cg20703924	SCC
cg21956318	SCC
cg00481081	SCC
cg05490132	SCC
cg09804108	SCC
cg10664971	SCC
cg12222460	SCC
cg12581617	SCC
cg18531916	SCC
cg24706522	SCC
cg06329093	SCC
cg02304863	SCC
cg07536910	SCC
cg13845961	SCC
cg18646521	SCC
cg25726513	SCC
cg09027493	SCC
cg24205332	SCC
cg25417529	SCC
cg11636127	SCC
cg18013303	SCC
cg03566719	SCC
cg03934069	SCC
cg06798887	SCC
cg06801857	SCC
cg00546971	SCC
cg01066602	SCC
cg05918312	SCC
cg08332330	SCC
cg19500415	SCC
cg02135488	SCC
cg02454264	SCC
cg03568453	SCC
cg10188823	SCC
cg10236790	SCC
cg13023701	SCC
cg15091068	SCC
cg22027408	SCC
cg10186039	SCC
cg03650282	SCC
cg22881680	SCC
cg10986687	SCC
cg13071345	SCC
cg09877593	SCC
cg10236962	SCC
cg11983576	SCC
cg14349862	SCC
cg16409977	SCC
cg18477166	SCC
cg24097797	SCC
cg01268367	SCC
cg04546292	SCC
cg13997553	SCC
cg19064258	SCC
cg19304800	SCC
cg23713768	SCC
cg07337434	SCC
cg20003144	SCC
cg04425624	SCC
cg15826810	SCC
cg18115040	SCC
cg02134347	SCC
cg05347845	SCC
cg13737408	SCC
cg17308545	SCC
cg21721126	SCC
cg24489813	SCC
cg17335108	SCC
cg21190363	SCC
cg07067189	SCC
cg06853697	SCC
cg08372680	SCC
cg11777917	SCC
cg24762932	SCC
cg03701005	SCC
cg06596654	SCC
cg17695537	SCC
cg00420348	SCC
cg07091355	SCC
cg09472211	SCC
cg27509693	SCC
cg23533139	SCC
cg02845569	SCC
cg07753337	SCC
cg08327532	SCC
cg14419187	SCC
cg03058602	SCC
cg06097717	SCC
cg06840491	SCC
cg00521434	SCC
cg00562504	SCC
cg03344483	SCC
cg07092985	SCC
cg08625382	SCC
cg15881238	SCC
cg23730558	SCC
cg00627241	SCC
cg16228286	SCC
cg24305584	SCC
cg00034416	SCC
cg00359868	SCC
cg02414710	SCC
cg03874358	SCC
cg15028578	SCC
cg17284609	SCC
cg18315763	SCC
cg20459495	SCC
cg26615224	SCC
cg26791489	SCC
cg01277844	SCC
cg06598256	SCC
cg14966346	SCC
cg23202349	SCC
cg00816008	SCC
cg14996220	SCC
cg17585031	SCC
cg09476841	SCC
cg10596537	SCC
cg24769398	SCC
cg00812833	SCC
cg04422084	SCC
cg05389958	SCC
cg15720547	SCC
cg13021841	SCC
cg06163629	SCC
cg11920592	SCC
cg08235161	SCC
cg02747823	SCC
cg17257587	SCC
cg03965739	SCC
cg24373760	SCC
cg14231369	SCC
cg15066837	SCC
cg22388954	SCC
cg22561203	SCC
cg14553824	SCC
cg18173235	SCC
cg07910075	SCC
cg15827482	SCC
cg21576525	SCC
cg00937335	SCC
cg03455250	SCC
cg03541846	SCC
cg17026973	SCC
cg23519329	SCC
cg23686908	SCC
cg26090855	SCC
cg00852573	SCC
cg04250991	SCC
cg10012059	SCC
cg00971676	SCC
cg01311718	SCC
cg02357714	SCC
cg10412602	SCC
cg10453019	SCC
cg01160241	SCC
cg01616628	SCC
cg17497640	SCC
cg23954153	SCC
cg02172222	SCC
cg05569161	SCC
cg06602857	SCC
cg00869546	SCC
cg13577407	SCC
cg14321743	SCC
cg22511947	SCC
cg03129103	SCC
cg05534715	SCC
cg08662757	SCC
cg10465680	SCC
cg12080369	SCC
cg14314029	SCC
cg16083711	SCC
cg13990013	SCC
cg05809553	SCC
cg06793267	SCC
cg13365761	SCC
cg22991506	SCC
cg10263370	SCC
cg03732936	SCC
cg22886139	SCC
cg18366882	SCC
cg26729956	SCC
cg11260087	SCC
cg19106326	SCC
cg19737746	SCC
cg22473620	SCC
cg03671748	SCC
cg04156581	SCC
cg13738144	SCC
cg18774828	SCC
cg26858581	SCC
cg22459948	SCC
cg06643013	SCC
cg15211486	SCC
cg23880822	SCC
cg01431908	SCC
cg08541612	SCC
cg21352959	SCC
cg01711160	SCC
cg04424621	SCC
cg05049280	SCC
cg11063729	SCC
cg11602041	SCC
cg19155007	SCC
cg19649900	SCC
cg25928688	SCC
cg08610935	SCC
cg12075497	SCC
cg24248713	SCC
cg13452214	SCC
cg00294025	SCC
cg02321821	SCC
cg03614132	SCC
cg10546817	SCC
cg21878148	SCC
cg02018902	SCC
cg02619412	SCC
cg09146263	SCC
cg02410200	SCC
cg05366024	SCC
cg10193817	SCC
cg14320796	SCC
cg20516763	SCC
cg01424460	SCC
cg25639415	SCC
cg00284390	SCC
cg06977427	SCC
cg16243546	SCC
cg18433229	SCC
cg10969245	SCC
cg16924565	SCC
cg20576510	SCC
cg16399365	SCC
cg22183373	SCC
cg13223276	SCC
cg08545493	SCC
cg09394488	SCC
cg21217024	SCC
cg05120331	SCC
cg13573346	SCC
cg16720807	SCC
cg24063039	SCC
cg05017821	SCC
cg06940614	SCC
cg08833636	SCC
cg14542968	SCC
cg20646490	SCC
cg27085265	SCC
cg15368544	SCC
cg02952809	SCC
cg14572436	SCC
cg00804433	SCC
cg02818775	SCC
cg04897431	SCC
cg08358263	SCC
cg08789739	SCC
cg11423630	SCC
cg23670353	SCC
cg16277479	SCC
cg11957848	SCC
cg07892785	SCC
cg22664798	SCC
cg20816789	SCC
cg21527411	SCC
cg25106172	SCC
cg04309480	SCC
cg04448709	SCC
cg10398950	SCC
cg00166327	SCC
cg03633268	SCC
cg23179657	SCC
cg22689690	SCC
cg07635485	SCC
cg15166039	SCC
cg18612461	SCC
cg22814740	SCC
cg13372055	SCC
cg27449660	SCC
cg08482436	SCC
cg09129895	SCC
cg13338734	SCC
cg00431837	SCC
cg07174182	SCC
cg08800856	SCC
cg02108198	SCC
cg12821539	SCC
cg14568971	SCC
cg16569407	SCC
cg23982427	SCC
cg00533084	SCC
cg14860524	SCC
cg17162260	SCC
cg07690181	SCC
cg04810284	SCC
cg06550462	SCC
cg06617202	SCC
cg18436898	SCC
cg26742859	SCC
cg09125402	SCC
cg15305578	SCC
cg00933242	SCC
cg02588737	SCC
cg19517718	SCC
cg27542767	SCC
cg14832661	SCC
cg23178714	SCC
cg03803619	SCC
cg05595154	SCC
cg08729981	SCC
cg13830203	SCC
cg14961117	SCC
cg19002462	SCC
cg19239783	SCC
cg06553975	SCC
cg10290764	SCC
cg10979364	SCC
cg14887752	SCC
cg22614027	SCC
cg20187011	SCC
cg00130165	SCC
cg00362906	SCC
cg04390865	SCC
cg09267046	SCC
cg22777162	SCC
cg25384906	SCC
cg03432948	SCC
cg13178361	SCC
cg11444704	SCC
cg14655590	SCC
cg16445423	SCC
cg23255283	SCC
cg26205131	SCC
cg04842146	SCC
cg09874605	SCC
cg17598190	SCC
cg23655816	SCC
cg26206396	SCC
cg01778622	SCC
cg16555142	SCC
cg14781189	SCC
cg22379776	SCC
cg06092312	SCC
cg08882216	SCC
cg21139046	SCC
cg21635185	SCC
cg03725761	SCC
cg22345647	SCC
cg27591349	SCC
cg04193923	SCC
cg17545662	SCC
cg26477387	SCC
cg20301340	SCC
cg17391928	SCC
cg09088107	SCC
cg20943255	SCC
cg24681573	SCC
cg06828335	SCC
cg01863013	SCC
cg06807928	SCC
cg10318443	SCC
cg09362543	SCC
cg15597140	SCC
cg16730369	SCC
cg16927811	SCC
cg18231229	SCC
cg10977910	SCC
cg14282634	SCC
cg09642857	SCC
cg12747056	SCC
cg25786780	SCC
cg12550731	SCC
cg20183756	SCC
cg16462006	SCC
cg24177093	SCC
cg24724503	SCC
cg02032488	SCC
cg05292954	SCC
cg09819033	SCC
cg24563850	SCC
cg05949171	SCC
cg12807090	SCC
cg19613432	SCC
cg22381808	SCC
cg04321088	SCC
cg08530497	SCC
cg11879536	SCC
cg25609507	SCC
cg00969165	SCC
cg03477080	SCC
cg13139972	SCC
cg15673955	SCC
cg26198823	SCC
cg12874181	SCC
cg25209633	SCC
cg27174420	SCC
cg17742416	SCC
cg07406714	SCC
cg18803110	SCC
cg19868691	SCC
cg02355420	SCC
cg07319363	SCC
cg24816866	SCC
cg27580050	SCC
cg17938623	SCC
cg25793521	SCC
cg24785067	SCC
cg25034395	SCC
cg00867453	SCC
cg13634133	SCC
cg00761363	SCC
cg26934881	SCC
cg16385237	SCC
cg26800802	SCC
cg07583756	SCC
cg07894717	SCC
cg09211429	SCC
cg09247060	SCC
cg13457392	SCC
cg15860114	SCC
cg17025841	SCC
cg10177032	SCC
cg13912090	SCC
cg23702657	SCC
cg26053864	SCC
cg13109654	SCC
cg25117875	SCC
cg21743867	SCC
cg10148280	SCC
cg16105620	SCC
cg16171849	SCC
cg11201307	SCC
cg20252022	SCC
cg00102996	SCC
cg03653137	SCC
cg06634460	SCC
cg21927426	SCC
cg26101086	SCC
cg06017059	SCC
cg10569606	SCC
cg11135108	SCC
cg26407841	SCC
cg13369817	SCC
cg24855490	SCC
cg02815516	SCC
cg02856462	SCC
cg24707432	SCC
cg27203309	SCC
cg04228764	SCC
cg05146074	SCC
cg08235349	SCC
cg11067412	SCC
cg09663203	SCC
cg14662210	SCC
cg17826168	SCC
cg01491360	SCC
cg06912814	SCC
cg09441363	SCC
cg10217503	SCC
cg12945444	SCC
cg26937852	SCC
cg27218437	SCC
cg04592969	SCC
cg04845347	SCC
cg08242859	SCC
cg17011590	SCC
cg26931307	SCC
cg04850731	SCC
cg25580076	SCC
cg03387103	SCC
cg04948016	SCC
cg10415607	SCC
cg21857200	SCC
cg23967544	SCC
cg24761366	SCC
cg26664206	SCC
cg07370315	SCC
cg00075192	SCC
cg02311193	SCC
cg03109921	SCC
cg11726580	SCC
cg16719194	SCC
cg26137478	SCC
cg08206092	SCC
cg17541142	SCC
cg02645710	SCC
cg06045062	SCC
cg07000514	SCC
cg14522427	SCC
cg17970328	SCC
cg18093372	SCC
cg20743065	SCC
cg09068198	SCC
cg16506378	SCC
cg22112460	SCC
cg20128671	SCC
cg16181803	SCC
cg21514612	SCC
cg02231729	SCC
cg07663813	SCC
cg12901498	SCC
cg26465532	SCC
cg08266417	SCC
cg13221086	SCC
cg01327602	SCC
cg09256477	SCC
cg13320518	SCC
cg27242726	SCC
cg07091551	SCC
cg08679011	SCC
cg21185289	SCC
cg19089383	SCC
cg23921031	SCC
cg02519415	SCC
cg08066721	SCC
cg09863786	SCC
cg14460735	SCC
cg22241045	SCC
cg18597883	SCC
cg12436196	SCC
cg12983196	SCC
cg06724566	SCC
cg05030574	SCC
cg05257472	SCC
cg08362102	SCC
cg05617732	SCC
cg11548181	SCC
cg04360780	SCC
cg11626236	SCC
cg08864819	SCC
cg00603110	SCC
cg01567634	SCC
cg01989731	SCC
cg03900143	SCC
cg04793015	SCC
cg27617086	SCC
cg03687929	SCC
cg23076194	SCC
cg00466268	SCC
cg05568678	SCC
cg06788675	SCC
cg25609301	SCC
cg10016004	SCC
cg11973682	SCC
cg19811761	SCC
cg23037386	SCC
cg02109381	SCC
cg06127541	SCC
cg09087087	SCC
cg08791424	SCC
cg15831998	SCC
cg11249215	SCC
cg13466284	SCC
cg01044580	SCC
cg18758559	SCC
cg20641465	SCC
cg19183833	SCC
cg02693870	SCC
cg24567421	SCC
cg04008557	SCC
cg16290301	SCC
cg18595065	SCC
cg19905802	SCC
cg20531166	SCC
cg23617067	SCC
cg16263722	SCC
cg27431859	SCC
cg10095206	SCC
cg10226744	SCC
cg14141984	SCC
cg27608032	SCC
cg07108351	SCC
cg12848639	SCC
cg13186570	SCC
cg13802595	SCC
cg14790153	SCC
cg16772717	SCC
cg17324226	SCC
cg19199266	SCC
cg24026212	SCC
cg25600472	SCC
cg25887850	SCC
cg08437802	SCC
cg06008356	SCC
cg14372234	SCC
cg16427967	SCC
cg23224828	SCC
cg26098186	SCC
cg26512142	SCC
cg02577240	SCC
cg18547299	SCC
cg19895894	SCC
cg20398892	SCC
cg12458383	SCC
cg09811386	SCC
cg14928734	SCC
cg01971363	SCC
cg02582391	SCC
cg04347874	SCC
cg17225222	SCC
cg20926024	SCC
cg22294241	SCC
cg02398045	SCC
cg10487221	SCC
cg22339278	SCC
cg25230571	SCC
cg02594183	SCC
cg15525782	SCC
cg02380064	SCC
cg04840828	SCC
cg13696609	SCC
cg23409774	SCC
cg06295928	SCC
cg15095913	SCC
cg22233523	SCC
cg26879203	SCC
cg08065092	SCC
cg10828127	SCC
cg18095129	SCC
cg20309339	SCC
cg22367077	SCC
cg23204799	SCC
cg12348970	SCC
cg14560584	SCC
cg17499955	SCC
cg02637414	SCC
cg15125798	SCC
cg03573792	SCC
cg06458092	SCC
cg10905613	SCC
cg20951334	SCC
cg27405960	SCC
cg03562868	SCC
cg10129408	SCC
cg02055483	SCC
cg03440125	SCC
cg09452478	SCC
cg09516476	SCC
cg13928146	SCC
cg00046018	SCC
cg25597623	SCC
cg26574003	SCC
cg17419660	SCC
cg23384615	SCC
cg24076884	SCC
cg00146805	SCC
cg01337508	SCC
cg04832450	SCC
cg17743279	SCC
cg22140583	SCC
cg27035514	SCC
cg27382409	SCC
cg00495462	SCC
cg09619028	SCC
cg15871766	SCC
cg19184160	SCC
cg23517469	SCC
cg24102622	SCC
cg07122365	SCC
cg16003102	SCC
cg05163801	SCC
cg05578029	SCC
cg17285663	SCC
cg24544105	SCC
cg27039312	SCC
cg01613638	SCC
cg06807989	SCC
cg02734600	SCC
cg00497967	SCC
cg12825836	SCC
cg14653593	SCC
cg23221122	SCC
cg00804485	SCC
cg26651303	SCC
cg00182534	SCC
cg00493242	SCC
cg03459312	SCC
cg04574700	SCC
cg14523804	SCC
cg15023006	SCC
cg16975027	SCC
cg19032797	SCC
cg19788727	SCC
cg20403873	SCC
cg25984524	SCC
cg26560794	SCC
cg17251423	SCC
cg09650487	SCC
cg12066624	SCC
cg13048512	SCC
cg14608384	SCC
cg20023783	SCC
cg17112828	SCC
cg03456193	SCC
cg07963854	SCC
cg17591640	SCC
cg03151469	SCC
cg11592377	SCC
cg20779373	SCC
cg27158867	SCC
cg07837556	SCC
cg03062002	SCC
cg12918961	SCC
cg13534580	SCC
cg23063338	SCC
cg12416856	SCC
cg05134945	SCC
cg06726155	SCC
cg13314394	SCC
cg14537183	SCC
cg15777606	SCC
cg25066857	SCC
cg02700172	SCC
cg11846236	SCC
cg13049247	SCC
cg17946668	SCC
cg21478562	SCC
cg01679682	SCC
cg22424835	SCC
cg06976634	SCC
cg07790727	SCC
cg21931103	SCC
cg20450198	SCC
cg00508975	SCC
cg20889904	SCC
cg00509136	SCC
cg01093696	SCC
cg01504424	SCC
cg18054526	SCC
cg20637307	SCC
cg25199935	SCC
cg01896119	SCC
cg12935434	SCC
cg18082362	SCC
cg27328179	SCC
cg23166389	SCC
cg01566283	SCC
cg17161537	SCC
cg19919692	SCC
cg22314314	SCC
cg00743139	SCC
cg05750081	SCC
cg14256008	SCC
cg15374435	SCC
cg17574857	SCC
cg17606289	SCC
cg24539339	SCC
cg06840154	SCC
cg13719314	SCC
cg22945824	SCC
cg17084048	SCC
cg24860752	SCC
cg02023345	SCC
cg01259378	SCC
cg13944644	SCC
cg14595275	SCC
cg15932332	SCC
cg17900015	SCC
cg18854441	SCC
cg23817643	SCC
cg03082779	SCC
cg10029288	SCC
cg07911865	SCC
cg17653824	SCC
cg10997479	SCC
cg13493620	SCC
cg25155846	SCC
cg21239572	SCC
cg08614370	SCC
cg10628035	SCC
cg17481637	SCC
cg17482935	SCC
cg22017726	SCC
cg24544512	SCC
cg01855760	SCC
cg22990178	SCC
cg24221373	SCC
cg05501327	SCC
cg24216990	SCC
cg15057138	SCC
cg20672549	SCC
cg24378048	SCC
cg26472938	SCC
cg00572058	SCC
cg14296394	SCC
cg18164599	SCC
cg22070991	SCC
cg24950182	SCC
cg03327649	SCC
cg03640883	SCC
cg08462497	SCC
cg10655471	SCC
cg16454852	SCC
cg24098326	SCC
cg26178272	SCC
cg26307218	SCC
cg08368875	SCC
cg10949611	SCC
cg18531176	SCC
cg01404163	SCC
cg18241967	SCC
cg21024495	SCC
cg08813349	SCC
cg08884539	SCC
cg26501139	SCC
cg09182971	SCC
cg09812642	SCC
cg02693910	SCC
cg06408043	SCC
cg14419581	SCC
cg03437157	SCC
cg08215925	SCC
cg12491805	SCC
cg23317859	SCC
cg26500454	SCC
cg09467508	SCC
cg14862864	SCC
cg02157633	SCC
cg02610227	SCC
cg04291704	SCC
cg11804239	SCC
cg18105854	SCC
cg09474081	SCC
cg00884606	SCC
cg01749702	SCC
cg04023996	SCC
cg06354327	SCC
cg13037245	SCC
cg17678645	SCC
cg01597963	SCC
cg13442256	SCC
cg15410236	SCC
cg03609636	SCC
cg10567273	SCC
cg13042926	SCC
cg15323936	SCC
cg16762841	SCC
cg17524021	SCC
cg24797574	SCC
cg05993363	SCC
cg10066534	SCC
cg26126417	SCC
cg04232282	SCC
cg26792295	SCC
cg06929724	SCC
cg16854533	SCC
cg24977055	SCC
cg24454374	SCC
cg10505761	SCC
cg27108452	SCC
cg09777506	SCC
cg15203735	SCC
cg10816626	SCC
cg12591302	SCC
cg15303382	SCC
cg26972969	SCC
cg13198489	SCC
cg00772407	SCC
cg05061886	SCC
cg05781984	SCC
cg18455653	SCC
cg01710865	SCC
cg14551323	SCC
cg17512748	SCC
cg20317180	SCC
cg26629942	SCC
cg05217597	SCC
cg05294344	SCC
cg16464704	SCC
cg17523687	SCC
cg17911882	SCC
cg20484832	SCC
cg25410746	SCC
cg26096837	SCC
cg12983550	SCC
cg13313616	SCC
cg13707025	SCC
cg02302082	SCC
cg04799120	SCC
cg05775658	SCC
cg07014673	SCC
cg19816327	SCC
cg25025968	SCC
cg07414984	SCC
cg10832168	SCC
cg13392687	SCC
cg22111442	SCC
cg00129651	SCC
cg00400987	SCC
cg00862883	SCC
cg08948050	SCC
cg13063900	SCC
cg01766737	SCC
cg08343834	SCC
cg10930101	SCC
cg17393296	SCC
cg00582316	SCC
cg00614834	SCC
cg11610350	SCC
cg14219677	SCC
cg17227967	SCC
cg03408945	SCC
cg13940240	SCC
cg06090660	SCC
cg09960641	SCC
cg16585770	SCC
cg22795610	SCC
cg00463577	SCC
cg11817533	SCC
cg23300732	SCC
cg06112654	SCC
cg08098800	SCC
cg04908325	SCC
cg13569101	SCC
cg00545229	SCC
cg05406868	SCC
cg18759960	SCC
cg20100910	SCC
cg16296829	SCC
cg07824483	SCC
cg13231131	SCC
cg19997606	SCC
cg23998211	SCC
cg08312626	SCC
cg02911509	SCC
cg06444723	SCC
cg18258770	SCC
cg25290139	SCC
cg12570250	SCC
cg26965151	SCC
cg20635146	SCC
cg00045118	SCC
cg19796273	SCC
cg02627599	SCC
cg19942987	SCC
cg26846424	SCC
cg02311364	SCC
cg11919558	SCC
cg24869815	SCC
cg01643624	SCC
cg06645952	SCC
cg08370146	SCC
cg08711063	SCC
cg24868960	SCC
cg26870057	SCC
cg06505271	SCC
cg13758221	SCC
cg16854466	SCC
cg03930477	SCC
cg24727561	SCC
cg13069910	SCC
cg17573720	SCC
cg03348161	SCC
cg03970039	SCC
cg09258813	SCC
cg20940024	SCC
cg24023588	SCC
cg00296005	SCC
cg00758420	SCC
cg03809346	SCC
cg08126560	SCC
cg24003835	SCC
cg17360233	SCC
cg21114773	SCC
cg22746182	SCC
cg01359165	SCC
cg04252928	SCC
cg14000361	SCC
cg21109025	SCC
cg25462842	SCC
cg09695647	SCC
cg00981267	SCC
cg07993112	SCC
cg11142389	SCC
cg15449850	SCC
cg16668359	SCC
cg18444479	SCC
cg20460101	SCC
cg27299949	SCC
cg09506302	SCC
cg20202552	SCC
cg20597172	SCC
cg24098008	SCC
cg05084525	SCC
cg14305262	SCC
cg20300541	SCC
cg06469214	SCC
cg01959730	SCC
cg11590700	SCC
cg17128371	SCC
cg20660171	SCC
cg23606079	SCC
cg15078825	SCC
cg01290580	SCC
cg02052767	SCC
cg03774514	SCC
cg15391359	SCC
cg16449699	SCC
cg17330672	SCC
cg17404915	SCC
cg01135546	SCC
cg11601662	SCC
cg24597158	SCC
cg16409409	SCC
cg00328870	SCC
cg00606396	SCC
cg06100238	SCC
cg07227679	SCC
cg16747973	SCC
cg12091339	SCC
cg18428626	SCC
cg13476777	SCC
cg10532262	SCC
cg23367358	SCC
cg08140255	SCC
cg13367647	SCC
cg16768018	SCC
cg18055585	SCC
cg22311403	SCC
cg23156371	SCC
cg04200411	SCC
cg21434114	SCC
cg03670153	SCC
cg06015521	SCC
cg11698445	SCC
cg12513795	SCC
cg19938567	SCC
cg26226650	SCC
cg26996175	SCC
cg05846716	SCC
cg22532370	SCC
cg14741399	SCC
cg15555402	SCC
cg15986841	SCC
cg04171471	SCC
cg04521004	SCC
cg07445246	SCC
cg08233250	SCC
cg13778201	SCC
cg20365074	SCC
cg27132152	SCC
cg27662304	SCC
cg00666109	SCC
cg03073218	SCC
cg12854186	SCC
cg15726700	SCC
cg21096050	SCC
cg23643360	SCC
cg00118989	SCC
cg00418999	SCC
cg03371613	SCC
cg07588875	SCC
cg12982853	SCC
cg14679558	SCC
cg16095772	SCC
cg11939465	SCC
cg14619259	SCC
cg16569937	SCC
cg00667525	SCC
cg23271269	SCC
cg08250444	SCC
cg03832673	SCC
cg09906297	SCC
cg16872795	SCC
cg00220243	SCC
cg01105073	SCC
cg01138921	SCC
cg01961956	SCC
cg13929566	SCC
cg27017993	SCC
cg17235179	SCC
cg09129067	SCC
cg18144692	SCC
cg21871583	SCC
cg26218982	SCC
cg05491587	SCC
cg23928824	SCC
cg02027945	SCC
cg19600494	SCC
cg03322633	SCC
cg11142705	SCC
cg25266603	SCC
cg01797257	SCC
cg02179239	SCC
cg17162576	SCC
cg26358286	SCC
cg11073923	SCC
cg15286044	SCC
cg17197774	SCC
cg00945719	SCC
cg11806762	SCC
cg24729498	SCC
cg27182527	SCC
cg24314288	SCC
cg02535111	SCC
cg12958966	SCC
cg13606800	SCC
cg15306595	SCC
cg21938179	SCC
cg22271921	SCC
cg01244953	SCC
cg22116290	SCC
cg01374870	SCC
cg00053755	SCC
cg10710412	SCC
cg26859690	SCC
cg09639715	SCC
cg18130076	SCC
cg21356750	SCC
cg24218925	SCC
cg24969605	SCC
cg00538021	SCC
cg02110411	SCC
cg01343045	SCC
cg07642043	SCC
cg22720041	SCC
cg06611874	SCC
cg08295639	SCC
cg10331829	SCC
cg19076258	SCC
cg27038367	SCC
cg04960258	SCC
cg10864979	SCC
cg02730156	SCC
cg02725362	SCC
cg00763510	SCC
cg13019143	SCC
cg19845809	SCC
cg26958741	SCC
cg00635356	SCC
cg03347590	SCC
cg10848640	SCC
cg26883712	SCC
cg16411204	SCC
cg03896836	SCC
cg06861087	SCC
cg07499546	SCC
cg11659435	SCC
cg19878762	SCC
cg13713148	SCC
cg21316236	SCC
cg02516419	SCC
cg10539700	SCC
cg14374432	SCC
cg20571137	SCC
cg05185019	SCC
cg08942875	SCC
cg04691233	SCC
cg08525461	SCC
cg16838358	SCC
cg27565719	SCC
cg11569946	SCC
cg14694746	SCC
cg14765337	SCC
cg20357628	SCC
cg25589651	SCC
cg06768655	SCC
cg07451080	SCC
cg24010884	SCC
cg14103343	SCC
cg02320454	SCC
cg16691714	SCC
cg17304111	SCC
cg26924496	SCC
cg06784602	SCC
cg07151406	SCC
cg12754495	SCC
cg17391741	SCC
cg17875102	SCC
cg23626122	SCC
cg24430754	SCC
cg27223343	SCC
cg10721782	SCC
cg17333973	SCC
cg05441596	SCC
cg07071184	SCC
cg04294990	SCC
cg11551879	SCC
cg19715111	SCC
cg01852648	SCC
cg05124243	SCC
cg08973416	SCC
cg18264932	SCC
cg20612831	SCC
cg12117684	SCC
cg13770903	SCC
cg22967542	SCC
cg24292612	SCC
cg11587799	SCC
cg15433043	SCC
cg04132891	SCC
cg04725041	SCC
cg06676233	SCC
cg19285217	SCC
cg24177608	SCC
cg11105610	SCC
cg14315190	SCC
cg16526445	SCC
cg26297462	SCC
cg04051458	SCC
cg09779405	SCC
cg17070113	SCC
cg18127922	SCC
cg23107161	SCC
cg23382741	SCC
cg00455439	SCC
cg21195185	SCC
cg22718914	SCC
cg06280210	SCC
cg27414263	SCC
cg03499943	SCC
cg10971387	SCC
cg11958594	SCC
cg17852987	SCC
cg03556653	SCC
cg01433420	SCC
cg07696699	SCC
cg00187437	SCC
cg21511069	SCC
cg00292662	SCC
cg10079318	SCC
cg13140770	SCC
cg14511768	SCC
cg15448372	SCC
cg18887228	SCC
cg11915641	SCC
cg13413982	SCC
cg13445943	SCC
cg14692453	SCC
cg19544372	SCC
cg23074747	SCC
cg08657361	SCC
cg00603512	SCC
cg11861970	SCC
cg02671671	SCC
cg08160231	SCC
cg08463280	SCC
cg23961842	SCC
cg04093225	SCC
cg15204286	SCC
cg21911305	SCC
cg23260578	SCC
cg08834269	SCC
cg21174644	SCC
cg24088685	SCC
cg06694561	SCC
cg15929395	SCC
cg06522697	SCC
cg08857310	SCC
cg16573755	SCC
cg17657814	SCC
cg18922874	SCC
cg26304213	SCC
cg03661387	SCC
cg21225170	SCC
cg05337024	SCC
cg06972903	SCC
cg24365098	SCC
cg00820056	SCC
cg10087973	SCC
cg26471371	SCC
cg22992125	SCC
cg09716038	SCC
cg02969141	SCC
cg14407494	SCC
cg14976741	SCC
cg17883742	SCC
cg20673819	SCC
cg01771247	SCC
cg02378335	SCC
cg02965092	SCC
cg09973663	SCC
cg24874389	SCC
cg00377070	SCC
cg15322542	SCC
cg15411554	SCC
cg25457956	SCC
cg07122805	SCC
cg07311521	SCC
cg24276346	SCC
cg02906741	SCC
cg13859511	SCC
cg16235531	SCC
cg03327899	SCC
cg06988422	SCC
cg07466783	SCC
cg12197254	SCC
cg12690369	SCC
cg20743365	SCC
cg23384708	SCC
cg24501020	SCC
cg25377178	SCC
cg23945793	SCC
cg27124170	SCC
cg22331096	SCC
cg10661054	SCC
cg20683565	SCC
cg06615676	SCC
cg01136977	SCC
cg07393816	SCC
cg10909163	SCC
cg15272684	SCC
cg15423781	SCC
cg04648143	SCC
cg06440087	SCC
cg21461720	SCC
cg06844939	SCC
cg22787034	SCC
cg00042874	SCC
cg15654121	SCC
cg24319613	SCC
cg01163066	SCC
cg12513747	SCC
cg14564778	SCC
cg12351433	SCC
cg19176391	SCC
cg00039177	SCC
cg01853638	SCC
cg08101375	SCC
cg09616640	SCC
cg11765288	SCC
cg14204100	SCC
cg12842302	SCC
cg17575124	SCC
cg23187255	SCC
cg24882332	SCC
cg07220356	SCC
cg05814555	SCC
cg19019972	SCC
cg27603796	SCC
cg07626366	SCC
cg07857331	SCC
cg13906571	SCC
cg01824625	SCC
cg09761975	SCC
cg12910906	SCC
cg03421964	SCC
cg04111109	SCC
cg10171347	SCC
cg15471501	SCC
cg25584780	SCC
cg16715129	SCC
cg16268380	SCC
cg20838203	SCC
cg01086446	SCC
cg24540569	SCC
cg06867863	SCC
cg15027262	SCC
cg15288845	SCC
cg17334845	SCC
cg04100684	SCC
cg12836424	SCC
cg20672819	SCC
cg22481344	SCC
cg05537387	SCC
cg08080195	SCC
cg13085038	SCC
cg13994177	SCC
cg17326855	SCC
cg18491230	SCC
cg20884984	SCC
cg13961527	SCC
cg14948030	SCC
cg24673801	SCC
cg25892434	SCC
cg05650604	SCC
cg25696949	SCC
cg27640763	SCC
cg02575483	SCC
cg04389704	SCC
cg11489580	SCC
cg12548088	SCC
cg21200229	SCC
cg21878650	SCC
cg01443426	SCC
cg16077125	SCC
cg08699489	SCC
cg20610031	SCC
cg23095584	SCC
cg03017091	SCC
cg04206517	SCC
cg06405820	SCC
cg07086179	SCC
cg11193041	SCC
cg12106945	SCC
cg02917601	SCC
cg04104463	SCC
cg06927900	SCC
cg22962282	SCC
cg02100819	SCC
cg15446391	SCC
cg19844101	SCC
cg26907544	SCC
cg17423089	SCC
cg17083494	SCC
cg24415082	SCC
cg00289762	SCC
cg02842496	SCC
cg18310658	SCC
cg14258243	SCC
cg23242341	SCC
cg07865923	SCC
cg10105999	SCC
cg10852511	SCC
cg14980234	SCC
cg03122735	SCC
cg04779144	SCC
cg15057442	SCC
cg25363337	SCC
cg19719208	SCC
cg22956060	SCC
cg24631427	SCC
cg26984343	SCC
cg26983874	SCC
cg03594311	SCC
cg07866181	SCC
cg09247020	SCC
cg10843046	SCC
cg15060177	SCC
cg18620298	SCC
cg19901101	SCC
cg25343838	SCC
cg26008272	SCC
cg04141813	SCC
cg23439280	SCC
cg12296605	SCC
cg14300730	SCC
cg21986821	SCC
cg00361696	SCC
cg01779340	SCC
cg05840553	SCC
cg06730340	SCC
cg07152755	SCC
cg21936543	SCC
cg25756590	SCC
cg12576411	SCC
cg04837832	SCC
cg07252257	SCC
cg14326260	SCC
cg22621745	SCC
cg02038492	SCC
cg15434211	SCC
cg04070995	SCC
cg05353590	SCC
cg07006526	SCC
cg20106776	SCC
cg03496978	SCC
cg00912277	SCC
cg03062991	SCC
cg03434929	SCC
cg10021668	SCC
cg14980020	SCC
cg15895690	SCC
cg02903059	SCC
cg10465672	SCC
cg23138250	SCC
cg26393255	SCC
cg02489438	SCC
cg02768101	SCC
cg12936671	SCC
cg18736101	SCC
cg22882460	SCC
cg00516513	SCC
cg02851730	SCC
cg03174043	SCC
cg06992868	SCC
cg08553284	SCC
cg19832832	SCC
cg08146609	SCC
cg24476722	SCC
cg01701055	SCC
cg10779184	SCC
cg21883683	SCC
cg24859546	SCC
cg25602457	SCC
cg27424226	SCC
cg22089942	SCC
cg06641299	SCC
cg07700369	SCC
cg14391907	SCC
cg15155559	SCC
cg17773349	SCC
cg26029310	SCC
cg26294431	SCC
cg26536401	SCC
cg04996523	SCC
cg16739976	SCC
cg07317846	SCC
cg14726357	SCC
cg02371040	SCC
cg02576468	SCC
cg03061435	SCC
cg06183577	SCC
cg09229620	SCC
cg10170443	SCC
cg15350780	SCC
cg24023847	SCC
cg11516004	SCC
cg17364872	SCC
cg25181749	SCC
cg01116188	SCC
cg04095776	SCC
cg08962305	SCC
cg20613400	SCC
cg11550426	SCC
cg07518450	SCC
cg11969144	SCC
cg20468253	SCC
cg22693772	SCC
cg05896714	SCC
cg00993543	SCC
cg26154819	SCC
cg04380229	SCC
cg12304930	SCC
cg18030774	SCC
cg22642498	SCC
cg08477485	SCC
cg13703737	SCC
cg13847701	SCC
cg21836370	SCC
cg02990330	SCC
cg20689228	SCC
cg24579218	SCC
cg01730585	SCC
cg14075645	SCC
cg27142354	SCC
cg08351085	SCC
cg19418318	SCC
cg10031303	SCC
cg23681110	SCC
cg25138715	SCC
cg09558000	SCC
cg01637011	SCC
cg03112680	SCC
cg04609576	SCC
cg05825523	SCC
cg12822818	SCC
cg21951330	SCC
cg25627913	SCC
cg26648094	SCC
cg00323266	SCC
cg03785806	SCC
cg10745499	SCC
cg12321193	SCC
cg11646704	SCC
cg19344806	SCC
cg01653446	SCC
cg07160574	SCC
cg18839750	SCC
cg19229692	SCC
cg04983608	SCC
cg24256786	SCC
cg14395444	SCC
cg01664108	SCC
cg05338155	SCC
cg09510339	SCC
cg13540341	SCC
cg18784435	SCC
cg12108395	SCC
cg22474507	SCC
cg11756734	SCC
cg14735329	SCC
cg17322163	SCC
cg00683895	SCC
cg11320150	SCC
cg13723853	SCC
cg10538797	SCC
cg03868400	SCC
cg11502736	SCC
cg18176922	SCC
cg20629387	SCC
cg26675326	SCC
cg00316828	SCC
cg05200313	SCC
cg08580347	SCC
cg08809333	SCC
cg12603441	SCC
cg12638871	SCC
cg15219145	SCC
cg16696270	SCC
cg18010752	SCC
cg24757533	SCC
cg25531618	SCC
cg06248560	SCC
cg08000413	SCC
cg19398196	SCC
cg25537774	SCC
cg01721544	SCC
cg00410422	SCC
cg04658027	SCC
cg12626411	SCC
cg13653195	SCC
cg03906033	SCC
cg08246920	SCC
cg25104621	SCC
cg26729669	SCC
cg02735071	SCC
cg10174575	SCC
cg19424265	SCC
cg11009771	SCC
cg11014124	SCC
cg13561592	SCC
cg08806558	SCC
cg11119023	SCC
cg14028400	SCC
cg27261050	SCC
cg04290779	SCC
cg18742893	SCC
cg23657185	SCC
cg25026754	SCC
cg04551053	SCC
cg05590619	SCC
cg20366986	SCC
cg20219100	SCC
cg05289639	SCC
cg07673538	SCC
cg16567676	SCC
cg24585731	SCC
cg10576280	SCC
cg13457741	SCC
cg18141622	SCC
cg08674236	SCC
cg20102034	SCC
cg25204088	SCC
cg00349413	SCC
cg11685394	SCC
cg25242004	SCC
cg25896785	SCC
cg02461956	SCC
cg07922759	SCC
cg09801621	SCC
cg17274072	SCC
cg16509577	SCC
cg02704158	SCC
cg16185125	SCC
cg16399049	SCC
cg19016332	SCC
cg20180370	SCC
cg15114474	SCC
cg15931168	SCC
cg06038777	SCC
cg13688769	SCC
cg03548266	SCC
cg13209892	SCC
cg17068311	SCC
cg20304210	SCC
cg10159951	SCC
cg13865502	SCC
cg13581111	SCC
cg19047292	SCC
cg08325191	SCC
cg17030820	SCC
cg03966406	SCC
cg21927971	SCC
cg11112833	SCC
cg22711792	SCC
cg24332570	SCC
cg09155575	SCC
cg15778457	SCC
cg26706811	SCC
cg00026230	SCC
cg17810588	SCC
cg22851691	SCC
cg07084019	SCC
cg07852840	SCC
cg26132774	SCC
cg11624328	SCC
cg04094067	SCC
cg13213498	SCC
cg26283532	SCC
cg07831918	SCC
cg11062056	SCC
cg17569754	SCC
cg20055581	SCC
cg23684682	SCC
cg23793263	SCC
cg11180129	SCC
cg24815529	SCC
cg05379302	SCC
cg14202477	SCC
cg15270419	SCC
cg18863296	SCC
cg23606507	SCC
cg14075934	SCC
cg15081561	SCC
cg23490090	SCC
cg02059970	SCC
cg02881684	SCC
cg03599224	SCC
cg11343506	SCC
cg00949639	SCC
cg03527919	SCC
cg06579248	SCC
cg06788565	SCC
cg16013720	SCC
cg10712623	SCC
cg18607411	SCC
cg02666504	SCC
cg02013987	SCC
cg18280699	SCC
cg05941904	SCC
cg19127884	SCC
cg27219182	SCC
cg00558224	SCC
cg01184975	SCC
cg00578363	SCC
cg04153991	SCC
cg07581732	SCC
cg20987132	SCC
cg24787130	SCC
cg05130022	SCC
cg01565508	SCC
cg06674731	SCC
cg02515233	SCC
cg17451945	SCC
cg20768915	SCC
cg23282771	SCC
cg02902261	SCC
cg03627350	SCC
cg05188549	SCC
cg05384271	SCC
cg07669489	SCC
cg08414570	SCC
cg00231927	SCC
cg02756735	SCC
cg05431974	SCC
cg07025157	SCC
cg13840252	SCC
cg17265994	SCC
cg23098371	SCC
cg18001435	SCC
cg19234736	SCC
cg19596204	SCC
cg05252892	SCC
cg13856573	SCC
cg26976732	SCC
cg07783480	SCC
cg12746947	SCC
cg13505393	SCC
cg15727463	SCC
cg16680167	SCC
cg20671068	SCC
cg14197169	SCC
cg04378940	SCC
cg14837165	SCC
cg20169988	SCC
cg21811896	SCC
cg04888647	SCC
cg05206701	SCC
cg06144381	SCC
cg24375364	SCC
cg26690956	SCC
cg21463605	SCC
cg24058025	SCC
cg25446676	SCC
cg01181105	SCC
cg10758618	SCC
cg12306156	SCC
cg15777781	SCC
cg24841511	SCC
cg09526828	SCC
cg01428378	SCC
cg16060204	SCC
cg20368979	SCC
cg22442841	SCC
cg23054181	SCC
cg25815229	SCC
cg09572106	SCC
cg19104032	SCC
cg02639927	SCC
cg12561839	SCC
cg13063124	SCC
cg17202735	SCC
cg26277321	SCC
cg04159878	SCC
cg04801617	SCC
cg04862622	SCC
cg06919414	SCC
cg09881503	SCC
cg11742667	SCC
cg21555877	SCC
cg22846807	SCC
cg02838143	SCC
cg06962442	SCC
cg14828370	SCC
cg14751177	SCC
cg00779167	SCC
cg22741626	SCC
cg26384430	SCC
cg15348869	SCC
cg01969311	SCC
cg08820231	SCC
cg16898997	SCC
cg04395822	SCC
cg04832318	SCC
cg05876864	SCC
cg12961069	SCC
cg12509733	SCC
cg03882437	SCC
cg04450459	SCC
cg11783089	SCC
cg16474647	SCC
cg21404700	SCC
cg02231843	SCC
cg20023356	SCC
cg02018802	SCC
cg04004744	SCC
cg07030506	SCC
cg08774452	SCC
cg16151261	SCC
cg21657087	SCC
cg02342791	SCC
cg15716405	SCC
cg22117688	SCC
cg21822834	SCC
cg00442112	SCC
cg19356825	SCC
cg25262147	SCC
cg26696260	SCC
cg22960133	SCC
cg13054358	SCC
cg04269530	SCC
cg03200818	SCC
cg06219125	SCC
cg23165164	SCC
cg23357435	SCC
cg04148884	SCC
cg12429065	SCC
cg15779458	SCC
cg16136038	SCC
cg19119032	SCC
cg01947906	SCC
cg06341749	SCC
cg09052983	SCC
cg20531035	SCC
cg05664895	SCC
cg07371452	SCC
cg09949152	SCC
cg12359114	SCC
cg12533479	SCC
cg14999931	SCC
cg16845257	SCC
cg00137828	SCC
cg03599928	SCC
cg03961853	SCC
cg15022844	SCC
cg17164063	SCC
cg24793228	SCC
cg26280326	SCC
cg04943250	SCC
cg10826175	SCC
cg12581549	SCC
cg02178648	SCC
cg14274989	SCC
cg10931739	SCC
cg19265919	SCC
cg06376130	SCC
cg06868382	SCC
cg07223632	SCC
cg13090058	SCC
cg19187831	SCC
cg19776515	SCC
cg26936593	SCC
cg18803257	SCC
cg23617676	SCC
cg00055073	SCC
cg16393893	SCC
cg18472787	SCC
cg25352908	SCC
cg12939085	SCC
cg15306060	SCC
cg24868359	SCC
cg02851237	SCC
cg17513697	SCC
cg00987350	SCC
cg07368042	SCC
cg08269949	SCC
cg09616692	SCC
cg11042515	SCC
cg11870206	SCC
cg13900023	SCC
cg16119628	SCC
cg02597698	SCC
cg20139214	SCC
cg20446143	SCC
cg16007185	SCC
cg03184290	SCC
cg13110461	SCC
cg21154627	SCC
cg15890332	SCC
cg21165221	SCC
cg00762659	SCC
cg02220911	SCC
cg20588618	SCC
cg23547017	SCC
cg24163736	SCC
cg25027832	SCC
cg27086758	SCC
cg12215739	SCC
cg08980711	SCC
cg27496296	SCC
cg07369190	SCC
cg22708630	SCC
cg27060387	SCC
cg27541875	SCC
cg03638665	SCC
cg04732303	SCC
cg15106134	SCC
cg15820660	SCC
cg22645350	SCC
cg27096779	SCC
cg18499636	SCC
cg01240795	SCC
cg02343467	SCC
cg03139423	SCC
cg08133629	SCC
cg19680631	SCC
cg01010517	SCC
cg08253970	SCC
cg01940139	SCC
cg04698114	SCC
cg17133388	SCC
cg14852394	SCC
cg01066465	SCC
cg03301481	SCC
cg05936249	SCC
cg20045888	SCC
cg21556967	SCC
cg26710963	SCC
cg27313577	SCC
cg03761665	SCC
cg15844441	SCC
cg23227500	SCC
cg06410057	SCC
cg06935264	SCC
cg08562149	SCC
cg10162958	SCC
cg14682718	SCC
cg20324206	SCC
cg22289434	SCC
cg25503381	SCC
cg25693099	SCC
cg05037105	SCC
cg03101763	SCC
cg07802571	SCC
cg10097906	SCC
cg13701083	SCC
cg15089077	SCC
cg18161803	SCC
cg20560169	SCC
cg23961922	SCC
cg19365614	SCC
cg03299781	SCC
cg07206208	SCC
cg07420190	SCC
cg09819656	SCC
cg20038070	SCC
cg22307331	SCC
cg22864340	SCC
cg26594419	SCC
cg27237508	SCC
cg08480906	SCC
cg13952483	SCC
cg17481046	SCC
cg19817488	SCC
cg21177599	SCC
cg23361103	SCC
cg23640790	SCC
cg00821444	SCC
cg14702927	SCC
cg07055616	SCC
cg13838014	SCC
cg07131533	SCC
cg18517195	SCC
cg07268431	SCC
cg02573472	SCC
cg03192737	SCC
cg14065841	SCC
cg25889711	SCC
cg00853068	SCC
cg19602479	SCC
cg08458912	SCC
cg15452573	SCC
cg15891268	SCC
cg25080501	SCC
cg10772238	SCC
cg14616234	SCC
cg15097876	SCC
cg20163689	SCC
cg01190692	SCC
cg09353289	SCC
cg13927620	SCC
cg22963452	SCC
cg10601625	SCC
cg00344801	SCC
cg00151565	SCC
cg07170170	SCC
cg11760986	SCC
cg11894257	SCC
cg18426860	SCC
cg03628800	SCC
cg04105453	SCC
cg03257293	SCC
cg09407319	SCC
cg03559133	SCC
cg09179554	SCC
cg19258665	SCC
cg21276379	SCC
cg22695637	SCC
cg22856949	SCC
cg26966013	SCC
cg05650568	SCC
cg24790628	SCC
cg09357580	SCC
cg13994025	SCC
cg21356239	SCC
cg26611809	SCC
cg00328729	SCC
cg20652899	SCC
cg21521250	SCC
cg16862315	SCC
cg27284627	SCC
cg08335199	SCC
cg10989261	SCC
cg14951292	SCC
cg22638977	SCC
cg25334369	SCC
cg02423646	SCC
cg17611262	SCC
cg17960727	SCC
cg23886424	SCC
cg00722362	SCC
cg03385727	SCC
cg08446692	SCC
cg12195798	SCC
cg17649445	SCC
cg25007422	SCC
cg14839014	SCC
cg19455306	SCC
cg09446583	SCC
cg10198749	SCC
cg02218776	SCC
cg05365685	SCC
cg12083232	SCC
cg12891604	SCC
cg18723442	SCC
cg00562430	SCC
cg08366126	SCC
cg10502136	SCC
cg20759724	SCC
cg21083314	SCC
cg24437834	SCC
cg03185272	SCC
cg00347862	SCC
cg03066788	SCC
cg03231024	SCC
cg04272969	SCC
cg12813239	SCC
cg15661450	SCC
cg17833980	SCC
cg18652721	SCC
cg23926793	SCC
cg24707023	SCC
cg04729768	SCC
cg09870606	SCC
cg03972071	SCC
cg08872721	SCC
cg22203607	SCC
cg23124613	SCC
cg27319227	SCC
cg06764092	SCC
cg10147462	SCC
cg07398767	SCC
cg00359181	SCC
cg02988775	SCC
cg23920120	SCC
cg07455757	SCC
cg07291005	SCC
cg12121765	SCC
cg22240650	SCC
cg24746444	SCC
cg26863600	SCC
cg27299033	SCC
cg17497271	SCC
cg01869058	SCC
cg16759954	SCC
cg17550268	SCC
cg06684850	SCC
cg14163802	SCC
cg02790471	SCC
cg07617246	SCC
cg09935228	SCC
cg13347255	SCC
cg15260552	SCC
cg24035545	SCC
cg26296119	SCC
cg27236825	SCC
cg23033748	SCC
cg27202037	SCC
cg18893138	SCC
cg25561639	SCC
cg02514519	SCC
cg03645581	SCC
cg02845733	SCC
cg16370642	SCC
cg01631497	SCC
cg19280572	SCC
cg19814174	SCC
cg14076923	SCC
cg20028826	SCC
cg02078558	SCC
cg02611998	SCC
cg03443996	SCC
cg13538299	SCC
cg15591678	SCC
cg02264082	SCC
cg04918541	SCC
cg14022570	SCC
cg23518678	SCC
cg05946827	SCC
cg06200001	SCC
cg13512830	SCC
cg01241375	SCC
cg04837104	SCC
cg07726241	SCC
cg13100918	SCC
cg22061628	SCC
cg23522468	SCC
cg26441486	SCC
cg26912078	SCC
cg25119743	SCC
cg02358111	SCC
cg04894619	SCC
cg07104660	SCC
cg12095933	SCC
cg12738763	SCC
cg02263932	SCC
cg02466572	SCC
cg10776643	SCC
cg14645526	SCC
cg14864578	SCC
cg25423146	SCC
cg05100419	SCC
cg07476924	SCC
cg08473663	SCC
cg10861554	SCC
cg12432898	SCC
cg17129937	SCC
cg19790323	SCC
cg20433531	SCC
cg06700521	SCC
cg19124036	SCC
cg24503449	SCC
cg10015051	SCC
cg15576859	SCC
cg06073355	SCC
cg06879378	SCC
cg14204064	SCC
cg16875864	SCC
cg18104012	SCC
cg27543385	SCC
cg12405341	SCC
cg26475688	SCC
cg26986596	SCC
cg09247175	SCC
cg12412575	SCC
cg13773247	SCC
cg14309500	SCC
cg16321116	SCC
cg18296405	SCC
cg25647300	SCC
cg13128117	SCC
cg20682981	SCC
cg20776829	SCC
cg20147326	SCC
cg04279973	SCC
cg09138207	SCC
cg12701571	SCC
cg15224626	SCC
cg16677647	SCC
cg11084443	SCC
cg22473770	SCC
cg08251202	SCC
cg08945642	SCC
cg13309510	SCC
cg14297332	SCC
cg25645448	SCC
cg10959664	SCC
cg27406150	SCC
cg08483834	SCC
cg00577182	SCC
cg02585142	SCC
cg03160445	SCC
cg04921533	SCC
cg13629270	SCC
cg05395321	SCC
cg06780777	SCC
cg04905644	SCC
cg12286917	SCC
cg14359680	SCC
cg18376352	SCC
cg21280061	SCC
cg21927946	SCC
cg23635560	SCC
cg11969526	SCC
cg00561674	SCC
cg06204665	SCC
cg07295586	SCC
cg15182360	SCC
cg20675971	SCC
cg25377206	SCC
cg03702990	SCC
cg07834314	SCC
cg13475665	SCC
cg21714266	SCC
cg22510814	SCC
cg01441988	SCC
cg01973920	SCC
cg02561014	SCC
cg16122427	SCC
cg26187123	SCC
cg17735372	SCC
cg03344955	SCC
cg08307580	SCC
cg24993354	SCC
cg03929495	SCC
cg26681875	SCC
cg18532131	SCC
cg00810752	SCC
cg03024537	SCC
cg06248480	SCC
cg07171867	SCC
cg21232161	SCC
cg03142365	SCC
cg03334839	SCC
cg19746536	SCC
cg25117123	SCC
cg10660256	SCC
cg22873412	SCC
cg11322109	SCC
cg02456521	SCC
cg06356912	SCC
cg24362923	SCC
cg01044961	SCC
cg03126177	SCC
cg03602143	SCC
cg05766539	SCC
cg06203102	SCC
cg09381441	SCC
cg20690782	SCC
cg12262181	SCC
cg22942704	SCC
cg06097557	SCC
cg17047882	SCC
cg04398978	SCC
cg11761535	SCC
cg13871633	SCC
cg16587849	SCC
cg17931807	SCC
cg18226868	SCC
cg24825767	SCC
cg08110861	SCC
cg11305077	SCC
cg16286597	SCC
cg11345172	SCC
cg02548542	SCC
cg24955204	SCC
cg01048764	SCC
cg03487200	SCC
cg05216501	SCC
cg08269119	SCC
cg10979547	SCC
cg18562663	SCC
cg13904970	SCC
cg14376836	SCC
cg01367097	SCC
cg09670925	SCC
cg21450888	SCC
cg23684973	SCC
cg09801687	SCC
cg17497490	SCC
cg08987892	SCC
cg14633757	SCC
cg21103269	SCC
cg23189410	SCC
cg24526669	SCC
cg24717061	SCC
cg14297966	SCC
cg02869459	SCC
cg05031854	SCC
cg12081359	SCC
cg15676084	SCC
cg21893220	SCC
cg23046386	SCC
cg02943285	SCC
cg13438095	SCC
cg00782707	SCC
cg07125278	SCC
cg15259986	SCC
cg18536827	SCC
cg05496203	SCC
cg10705251	SCC
cg17305187	SCC
cg01414289	SCC
cg25946790	SCC
cg05102668	SCC
cg12596040	SCC
cg20706192	SCC
cg07820214	SCC
cg16555194	SCC
cg00033457	SCC
cg02192678	SCC
cg25084760	SCC
cg01571735	SCC
cg23815246	SCC
cg04164499	SCC
cg04650486	SCC
cg09356141	SCC
cg19005891	SCC
cg26779716	SCC
cg01349409	SCC
cg06678567	SCC
cg10519465	SCC
cg12505170	SCC
cg27158677	SCC
cg27377863	SCC
cg13553147	SCC
cg20489026	SCC
cg23224511	SCC
cg22306344	SCC
cg21313298	SCC
cg16643706	SCC
cg03848856	SCC
cg10919344	SCC
cg26351451	SCC
cg03996398	SCC
cg27327357	SCC
cg00105475	SCC
cg04411156	SCC
cg10715287	SCC
cg11402586	SCC
cg14070775	SCC
cg21629591	SCC
cg02365517	SCC
cg06216157	SCC
cg07803420	SCC
cg16788865	SCC
cg04716021	SCC
cg08417719	SCC
cg13972124	SCC
cg19651192	SCC
cg20841337	SCC
cg00993830	SCC
cg13477525	SCC
cg13585240	SCC
cg19639184	SCC
cg23014549	SCC
cg27005190	SCC
cg19760072	SCC
cg02955287	SCC
cg01482184	SCC
cg04084088	SCC
cg13099226	SCC
cg18884237	SCC
cg20580913	SCC
cg21574400	SCC
cg25214900	SCC
cg18460375	SCC
cg18719723	SCC
cg06003169	SCC
cg08547499	SCC
cg20064455	SCC
cg22874627	SCC
cg08512168	SCC
cg16336120	SCC
cg17055083	SCC
cg21460382	SCC
cg25862117	SCC
cg16029623	SCC
cg19074533	SCC
cg20773651	SCC
cg19165942	SCC
cg19280390	SCC
cg14729847	SCC
cg12691739	SCC
cg15877520	SCC
cg16112467	SCC
cg17438849	SCC
cg00277591	SCC
cg25841760	SCC
cg14451791	SCC
cg20303245	SCC
cg23336139	SCC
cg24274995	SCC
cg13753550	SCC
cg02278499	SCC
cg26876914	SCC
cg08637547	SCC
cg23240663	SCC
cg26936188	SCC
cg09377980	SCC
cg10540110	SCC
cg15455864	SCC
cg20135247	SCC
cg20230308	SCC
cg21074594	SCC
cg23763736	SCC
cg01010986	SCC
cg06949439	SCC
cg08195448	SCC
cg13952892	SCC
cg16244747	SCC
cg09486093	SCC
cg10426062	SCC
cg04886846	SCC
cg03291455	SCC
cg03535101	SCC
cg10398682	SCC
cg16383592	SCC
cg16533147	SCC
cg17074353	SCC
cg21763952	SCC
cg03448619	SCC
cg08491681	SCC
cg21236655	SCC
cg24032393	SCC
cg24780263	SCC
cg07402669	SCC
cg09859896	SCC
cg09880681	SCC
cg14320519	SCC
cg14220678	SCC
cg23272399	SCC
cg03035921	SCC
cg26390041	SCC
cg14206668	SCC
cg26446071	SCC
cg24463070	SCC
cg08810842	SCC
cg09220235	SCC
cg09846084	SCC
cg08872461	SCC
cg06525651	SCC
cg08130612	SCC
cg09596336	SCC
cg21898073	SCC
cg06275125	SCC
cg12204262	SCC
cg18303410	SCC
cg25231776	SCC
cg27382405	SCC
cg00824767	SCC
cg04922810	SCC
cg05354921	SCC
cg07479491	SCC
cg11958675	SCC
cg26253898	SCC
cg14481911	SCC
cg26470482	SCC
cg00987890	SCC
cg03841638	SCC
cg04030615	SCC
cg10865936	SCC
cg14866595	SCC
cg16211055	SCC
cg22983529	SCC
cg27579771	SCC
cg19370653	SCC
cg11352430	SCC
cg17957094	SCC
cg20750215	SCC
cg27650906	SCC
cg09949949	SCC
cg20884780	SCC
cg24673955	SCC
cg06765217	SCC
cg18163118	SCC
cg21022303	SCC
cg21187352	SCC
cg23205886	SCC
cg04307977	SCC
cg12550574	SCC
cg16601444	SCC
cg17413078	SCC
cg24185864	SCC
cg25226572	SCC
cg02082203	SCC
cg12363671	SCC
cg16566899	SCC
cg21932814	SCC
cg27181716	SCC
cg02881374	SCC
cg15205441	SCC
cg07838205	SCC
cg04677938	SCC
cg16672925	SCC
cg24799620	SCC
cg25707298	SCC
cg26420739	SCC
cg27628961	SCC
cg01410453	SCC
cg01577731	SCC
cg25899532	SCC
cg21350115	SCC
cg02574734	SCC
cg21688707	SCC
cg24053721	SCC
cg25416153	SCC
cg08691775	SCC
cg08933505	SCC
cg18135555	SCC
cg18938709	SCC
cg20210637	SCC
cg27230882	SCC
cg02620694	SCC
cg04791477	SCC
cg08311172	SCC
cg08342966	SCC
cg22418360	SCC
cg24347994	SCC
cg20522401	SCC
cg02369907	SCC
cg08258494	SCC
cg17863578	SCC
cg18016365	SCC
cg24358781	SCC
cg10429922	SCC
cg00106942	SCC
cg10953487	SCC
cg12985065	SCC
cg21699330	SCC
cg22662649	SCC
cg24122218	SCC
cg24668883	SCC
cg08462941	SCC
cg19087119	SCC
cg26558862	SCC
cg05210258	SCC
cg07115110	SCC
cg20591120	SCC
cg27416372	SCC
cg09386615	SCC
cg14505161	SCC
cg01329153	SCC
cg01485067	SCC
cg14556425	SCC
cg23598212	SCC
cg27161313	SCC
cg24053610	SCC
cg24410690	SCC
cg00002591	SCC
cg05526698	SCC
cg06204126	SCC
cg09044174	SCC
cg18390528	SCC
cg01477971	SCC
cg26373733	SCC
cg27364162	SCC
cg02699703	SCC
cg00063357	SCC
cg00525392	SCC
cg10250660	SCC
cg15121877	SCC
cg13507429	SCC
cg19756790	SCC
cg23269225	SCC
cg00797152	SCC
cg02888867	SCC
cg13782176	SCC
cg16303453	SCC
cg21144338	SCC
cg25785630	SCC
cg26344982	SCC
cg27469810	SCC
cg09550397	SCC
cg12206359	SCC
cg20701486	SCC
cg14426001	SCC
cg09263099	SCC
cg12881765	SCC
cg13534768	SCC
cg14285731	SCC
cg17745697	SCC
cg22103183	SCC
cg26581982	SCC
cg12935136	SCC
cg05098417	SCC
cg00474209	SCC
cg00479451	SCC
cg26698604	SCC
cg21412215	SCC
cg11070056	SCC
cg16561911	SCC
cg20094784	SCC
cg23404877	SCC
cg24290616	SCC
cg04928147	SCC
cg07300292	SCC
cg14039649	SCC
cg16831361	SCC
cg26161780	SCC
cg17696091	SCC
cg24149930	SCC
cg15230622	SCC
cg16695576	SCC
cg00757822	SCC
cg09722785	SCC
cg11218842	SCC
cg11787785	SCC
cg14167748	SCC
cg16209064	SCC
cg17889831	SCC
cg19925755	SCC
cg01034654	SCC
cg15338327	SCC
cg24166966	SCC
cg25678707	SCC
cg25800166	SCC
cg01130364	SCC
cg10211454	SCC
cg15217011	SCC
cg26620176	SCC
cg27090201	SCC
cg19111238	SCC
cg03091551	SCC
cg22371972	SCC
cg13376953	SCC
cg15488457	SCC
cg00036011	SCC
cg15873320	SCC
cg16258854	SCC
cg16495016	SCC
cg08461352	SCC
cg08831354	SCC
cg01407244	SCC
cg09662616	SCC
cg11225573	SCC
cg11461308	SCC
cg12715458	SCC
cg26147823	SCC
cg03343083	SCC
cg19777638	SCC
cg19827346	SCC
cg22018051	SCC
cg05942128	SCC
cg15069235	SCC
cg17449026	SCC
cg18388240	SCC
cg21533830	SCC
cg26174454	SCC
cg27108154	SCC
cg05255275	SCC
cg27061366	SCC
cg09577228	SCC
cg10483776	SCC
cg04695077	SCC
cg07325562	SCC
cg16996144	SCC
cg19495351	SCC
cg26284735	SCC
cg10327400	SCC
cg12598054	SCC
cg05415980	SCC
cg08259472	SCC
cg12741539	SCC
cg18195333	SCC
cg00676536	SCC
cg01136185	SCC
cg08032665	SCC
cg08666668	SCC
cg09332604	SCC
cg11554650	SCC
cg17227014	SCC
cg17689601	SCC
cg27181295	SCC
cg27286957	SCC
cg01823958	SCC
cg04610718	SCC
cg09820557	SCC
cg10386914	SCC
cg12936746	SCC
cg13884470	SCC
cg14371312	SCC
cg21655931	SCC
cg21753618	SCC
cg23042706	SCC
cg13981034	SCC
cg00034039	SCC
cg02030452	SCC
cg27152280	SCC
cg01832036	SCC
cg02017347	SCC
cg04134173	SCC
cg06164608	SCC
cg06875227	SCC
cg18790057	SCC
cg19851291	SCC
cg27512082	SCC
cg09190051	SCC
cg09307689	SCC
cg00902823	SCC
cg02537909	SCC
cg08158952	SCC
cg08867933	SCC
cg09481304	SCC
cg13762676	SCC
cg14434198	SCC
cg17611674	SCC
cg26292910	SCC
cg10134833	SCC
cg00106250	SCC
cg03193349	SCC
cg04762765	SCC
cg25611931	SCC
cg25726664	SCC
cg12750884	SCC
cg00026703	SCC
cg05523897	SCC
cg09417355	SCC
cg00036328	SCC
cg20713929	SCC
cg00996315	SCC
cg17489871	SCC
cg20963741	SCC
cg16915828	SCC
cg13672547	SCC
cg03311232	SCC
cg04015759	SCC
cg11371888	SCC
cg06408078	SCC
cg11008510	SCC
cg13239976	SCC
cg13933692	SCC
cg00517218	SCC
cg04575699	SCC
cg22747746	SCC
cg12929755	SCC
cg22102391	SCC
cg25694790	SCC
cg26647524	SCC
cg27274604	SCC
cg20249327	SCC
cg03986101	SCC
cg06000345	SCC
cg02167399	SCC
cg04671526	SCC
cg05582690	SCC
cg07315234	SCC
cg07555437	SCC
cg09275693	SCC
cg10317638	SCC
cg12700732	SCC
cg13182731	SCC
cg18581221	SCC
cg20375342	SCC
cg22854393	SCC
cg24573719	SCC
cg25110932	SCC
cg25182501	SCC
cg27090985	SCC
cg03388789	SCC
cg13099330	SCC
cg20741134	SCC
cg27305662	SCC
cg27324576	SCC
cg18384681	SCC
cg01282418	SCC
cg01661844	SCC
cg08389577	SCC
cg14487702	SCC
cg23670529	SCC
cg02287693	SCC
cg05195542	SCC
cg19146001	SCC
cg20738664	SCC
cg11618529	SCC
cg20678233	SCC
cg00526772	SCC
cg03362798	SCC
cg08266945	SCC
cg14061619	SCC
cg06245711	SCC
cg15605409	SCC
cg20684110	SCC
cg23367339	SCC
cg00993191	SCC
cg01707818	SCC
cg03989322	SCC
cg08428197	SCC
cg08545287	SCC
cg01268345	SCC
cg13235059	SCC
cg12495503	SCC
cg23778149	SCC
cg23637494	SCC
cg27369423	SCC
cg03399905	SCC
cg07711036	SCC
cg10859358	SCC
cg13596497	SCC
cg22200633	SCC
cg08534147	SCC
cg10501278	SCC
cg25741023	SCC
cg14349231	SCC
cg23001918	SCC
cg24426405	SCC
cg03313895	SCC
cg18721406	SCC
cg25930780	SCC
cg26900724	SCC
cg16301890	SCC
cg16421526	SCC
cg05203877	SCC
cg13439181	SCC
cg13480549	SCC
cg13573582	SCC
cg13885965	SCC
cg16802592	SCC
cg20248442	SCC
cg06459293	SCC
cg17218713	SCC
cg23840823	SCC
cg01323862	SCC
cg07268245	SCC
cg13937449	SCC
cg17318138	SCC
cg11470337	SCC
cg17297362	SCC
cg00952322	SCC
cg20463526	SCC
cg26244616	SCC
cg25893275	SCC
cg11363197	SCC
cg00468670	SCC
cg00066817	SCC
cg03463948	SCC
cg04881036	SCC
cg05837036	SCC
cg13950447	SCC
cg22838354	SCC
cg00321931	SCC
cg04220005	SCC
cg10621441	SCC
cg12448934	SCC
cg18850929	SCC
cg05619449	SCC
cg05904411	SCC
cg24024660	SCC
cg00728602	SCC
cg26318116	SCC
cg05595753	SCC
cg07515251	SCC
cg13537544	SCC
cg16370701	SCC
cg18571112	SCC
cg21199495	SCC
cg22688012	SCC
cg27313642	SCC
cg23235384	SCC
cg05013129	SCC
cg10238396	SCC
cg18679544	SCC
cg02508848	SCC
cg03907847	SCC
cg09096476	SCC
cg20182232	SCC
cg26549034	SCC
cg02933119	SCC
cg25223700	SCC
cg25367558	SCC
cg03103525	SCC
cg03859306	SCC
cg14787581	SCC
cg20198108	SCC
cg00553527	SCC
cg11069430	SCC
cg12670357	SCC
cg16666698	SCC
cg17355241	SCC
cg19499754	SCC
cg22496809	SCC
cg25189873	SCC
cg04105511	SCC
cg05165044	SCC
cg26943671	SCC
cg02709261	SCC
cg17235610	SCC
cg00674220	SCC
cg02020350	SCC
cg14323834	SCC
cg16019620	SCC
cg21434530	SCC
cg27252776	SCC
cg18527435	SCC
cg13473356	SCC
cg20503329	SCC
cg06972641	SCC
cg25566352	SCC
cg00727912	SCC
cg11814935	SCC
cg12145488	SCC
cg19459454	SCC
cg01803258	SCC
cg06089606	SCC
cg06132069	SCC
cg18812668	SCC
cg12605157	SCC
cg22484599	SCC
cg06140152	SCC
cg18189063	SCC
cg04738220	SCC
cg02944871	SCC
cg14491890	SCC
cg23429735	SCC
cg24465482	SCC
cg26900259	SCC
cg02980631	SCC
cg03165752	SCC
cg06830981	SCC
cg15417285	SCC
cg16421294	SCC
cg16692653	SCC
cg21015470	SCC
cg12682382	SCC
cg14852384	SCC
cg21096141	SCC
cg12207532	SCC
cg26423471	SCC
cg15139588	SCC
cg11865223	SCC
cg24999862	SCC
cg26437826	SCC
cg17902573	SCC
cg19526568	SCC
cg24252656	SCC
cg25484904	SCC
cg00080118	SCC
cg06777002	SCC
cg11070657	SCC
cg13403760	SCC
cg13907319	SCC
cg23094674	SCC
cg25423416	SCC
cg22920700	SCC
cg14285012	SCC
cg16396191	SCC
cg24840072	SCC
cg00277384	SCC
cg10990993	SCC
cg14069703	SCC
cg20690714	SCC
cg25609649	SCC
cg00589850	SCC
cg07970433	SCC
cg05750321	SCC
cg13001538	SCC
cg18390472	SCC
cg00866399	SCC
cg04352962	SCC
cg05812697	SCC
cg08205736	SCC
cg13681496	SCC
cg22929018	SCC
cg25419523	SCC
cg18583378	SCC
cg08852660	SCC
cg07514158	SCC
cg03357160	SCC
cg04799610	SCC
cg05289055	SCC
cg18240331	SCC
cg19280014	SCC
cg26684131	SCC
cg01883195	SCC
cg01398529	SCC
cg03223734	SCC
cg19980575	SCC
cg20059928	SCC
cg23569415	SCC
cg00266009	SCC
cg01877644	SCC
cg09152089	SCC
cg12334247	SCC
cg14911856	SCC
cg22094042	SCC
cg22947124	SCC
cg02948468	SCC
cg07889827	SCC
cg11194613	SCC
cg11211624	SCC
cg08182501	SCC
cg15350036	SCC
cg02164386	SCC
cg24291776	SCC
cg26008650	SCC
cg01782486	SCC
cg04830825	SCC
cg06548410	SCC
cg12205435	SCC
cg14109335	SCC
cg26389492	SCC
cg21574853	SCC
cg01994243	SCC
cg23684344	SCC
cg23633543	SCC
cg27526665	SCC
cg13458407	SCC
cg02312365	SCC
cg08869118	SCC
cg12934599	SCC
cg18658231	SCC
cg02930996	SCC
cg06004018	SCC
cg03262802	SCC
cg11963202	SCC
cg12058185	SCC
cg18955704	SCC
cg24402372	SCC
cg16867777	SCC
cg05307864	SCC
cg01932091	SCC
cg04271991	SCC
cg04332442	SCC
cg09645818	SCC
cg11620807	SCC
cg15101633	SCC
cg13454570	SCC
cg13583414	SCC
cg14949271	SCC
cg05290481	SCC
cg08005992	SCC
cg11051095	SCC
cg26608693	SCC
cg06359632	SCC
cg07973709	SCC
cg17302292	SCC
cg19716238	SCC
cg22140614	SCC
cg01374735	SCC
cg06903010	SCC
cg09260089	SCC
cg11014070	SCC
cg23152055	SCC
cg02413850	SCC
cg04952609	SCC
cg00589914	SCC
cg08133525	SCC
cg18335607	SCC
cg20764417	SCC
cg27146824	SCC
cg00716257	SCC
cg01705458	SCC
cg04352944	SCC
cg05036608	SCC
cg15059508	SCC
cg17428694	SCC
cg27315157	SCC
cg06886022	SCC
cg07783855	SCC
cg09672233	SCC
cg26624726	SCC
cg00779638	SCC
cg01213440	SCC
cg06706170	SCC
cg12819548	SCC
cg15640243	SCC
cg19427600	SCC
cg20800956	SCC
cg22915945	SCC
cg24038454	SCC
cg01685689	SCC
cg06878960	SCC
cg07987843	SCC
cg14509895	SCC
cg24295125	SCC
cg08707475	SCC
cg11982190	SCC
cg24818573	SCC
cg01180441	SCC
cg19693760	SCC
cg20726282	SCC
cg23524537	SCC
cg26305683	SCC
cg05694870	SCC
cg02070077	SCC
cg02640540	SCC
cg08587534	SCC
cg19860636	SCC
cg00680014	SCC
cg17571606	SCC
cg23623622	SCC
cg09161570	SCC
cg11018769	SCC
cg00371482	SCC
cg06419601	SCC
cg24381682	SCC
cg17779289	SCC
cg20526205	SCC
cg20773694	SCC
cg23461604	SCC
cg00934746	SCC
cg13951074	SCC
cg17793059	SCC
cg22799499	SCC
cg00556514	SCC
cg07512971	SCC
cg05291677	SCC
cg23536372	SCC
cg08352268	SCC
cg14455319	SCC
cg13382504	SCC
cg13596833	SCC
cg16943783	SCC
cg10828316	SCC
cg12694689	SCC
cg13930683	SCC
cg15111593	SCC
cg25554283	SCC
cg02621979	SCC
cg11054924	SCC
cg24408656	SCC
cg27527874	SCC
cg07424295	SCC
cg02310296	SCC
cg05349279	SCC
cg17017596	SCC
cg17796897	SCC
cg23097564	SCC
cg23575668	SCC
cg06993420	SCC
cg08944236	SCC
cg10943249	SCC
cg12246530	SCC
cg27636310	SCC
cg00832308	SCC
cg03134886	SCC
cg06323857	SCC
cg06642647	SCC
cg07827337	SCC
cg16383503	SCC
cg16464735	SCC
cg12140851	SCC
cg16948335	SCC
cg19512969	SCC
cg03998474	SCC
cg15087178	SCC
cg24370475	SCC
cg06615730	SCC
cg10120572	SCC
cg17526573	SCC
cg24897141	SCC
cg02987471	SCC
cg14538048	SCC
cg26404568	SCC
cg10663503	SCC
cg13218573	SCC
cg24906202	SCC
cg01465361	SCC
cg04444969	SCC
cg08474603	SCC
cg13061350	SCC
cg22076972	SCC
cg26157333	SCC
cg04274978	SCC
cg05438508	SCC
cg09382618	SCC
cg14767877	SCC
cg05140736	SCC
cg10794714	SCC
cg00022138	SCC
cg13460168	SCC
cg14995475	SCC
cg23854103	SCC
cg00103209	SCC
cg06758670	SCC
cg27356115	SCC
cg01471203	SCC
cg01563465	SCC
cg12164596	SCC
cg21251475	SCC
cg14903331	SCC
cg16139316	SCC
cg06132502	SCC
cg13420004	SCC
cg08136276	SCC
cg16378063	SCC
cg03261800	SCC
cg05852760	SCC
cg06393563	SCC
cg06739873	SCC
cg21692936	SCC
cg25303599	SCC
cg26358329	SCC
cg08950757	SCC
cg24130284	SCC
cg12985418	SCC
cg18267943	SCC
cg27112795	SCC
cg00985983	SCC
cg04214075	SCC
cg12477288	SCC
cg15906409	SCC
cg01100912	SCC
cg02335185	SCC
cg02552945	SCC
cg08346494	SCC
cg09391979	SCC
cg12060800	SCC
cg16560309	SCC
cg24720006	SCC
cg27519869	SCC
cg05369857	SCC
cg11331678	SCC
cg19602315	SCC
cg18782488	SCC
cg00698169	SCC
cg06889951	SCC
cg02922689	SCC
cg04383012	SCC
cg06240704	SCC
cg18261434	SCC
cg27287840	SCC
cg14843888	SCC
cg21223353	SCC
cg00433364	SCC
cg02332525	SCC
cg04065885	SCC
cg15961920	SCC
cg12521736	SCC
cg14282904	SCC
cg14538868	SCC
cg08918985	SCC
cg18533313	SCC
cg20982475	SCC
cg04181321	SCC
cg04976479	SCC
cg05710142	SCC
cg08695707	SCC
cg15935791	SCC
cg04739647	SCC
cg06312785	SCC
cg09194449	SCC
cg15053322	SCC
cg24507921	SCC
cg00730266	SCC
cg11466131	SCC
cg18212591	SCC
cg18830373	SCC
cg22817039	SCC
cg05852231	SCC
cg17258335	SCC
cg17421561	SCC
cg21509551	SCC
cg24128943	SCC
cg01769749	SCC
cg06659338	SCC
cg11012061	SCC
cg14631218	SCC
cg06879508	SCC
cg08224307	SCC
cg02533787	SCC
cg09086380	SCC
cg10938970	SCC
cg16937126	SCC
cg25742300	SCC
cg08471073	SCC
cg26546864	SCC
cg00738869	SCC
cg27565803	SCC
cg22920289	SCC
cg04544858	SCC
cg15289517	SCC
cg16709294	SCC
cg23850707	SCC
cg01899600	SCC
cg01923894	SCC
cg04876968	SCC
cg05534444	SCC
cg14240248	SCC
cg15444597	SCC
cg16032428	SCC
cg18962237	SCC
cg24371990	SCC
cg02722188	SCC
cg06139836	SCC
cg15843818	SCC
cg00770998	SCC
cg06352072	SCC
cg15456115	SCC
cg17763354	SCC
cg19549279	SCC
cg08705483	SCC
cg10470524	SCC
cg12262372	SCC
cg15430661	SCC
cg18781817	SCC
cg24992745	SCC
cg04663539	SCC
cg06858599	SCC
cg27050057	SCC
cg27313776	SCC
cg00247020	SCC
cg02324517	SCC
cg17711717	SCC
cg17918239	SCC
cg26058971	SCC
cg11214846	SCC
cg10820551	SCC
cg19456938	SCC
cg00368565	SCC
cg15654964	SCC
cg18348337	SCC
cg20455854	SCC
cg23571159	SCC
cg04865264	SCC
cg08500704	SCC
cg13431152	SCC
cg06700606	SCC
cg06630413	SCC
cg16532755	SCC
cg19484886	SCC
cg26718621	SCC
cg27435646	SCC
cg06470149	SCC
cg13004429	SCC
cg26677995	SCC
cg01431992	SCC
cg03417156	SCC
cg04031344	SCC
cg04972341	SCC
cg13836518	SCC
cg24073393	SCC
cg00421363	SCC
cg10189362	SCC
cg11786255	SCC
cg10024876	SCC
cg24944109	SCC
cg26607337	SCC
cg00597687	SCC
cg15631323	SCC
cg24343720	SCC
cg25744476	SCC
cg07777042	SCC
cg04890646	SCC
cg07479670	SCC
cg09488512	SCC
cg10947480	SCC
cg17996013	SCC
cg18019659	SCC
cg18032533	SCC
cg02395479	SCC
cg09121047	SCC
cg09404643	SCC
cg14806146	SCC
cg23055081	SCC
cg26681210	SCC
cg02000113	SCC
cg12642521	SCC
cg26721993	SCC
cg07766803	SCC
cg19685054	SCC
cg02248809	SCC
cg07152379	SCC
cg07192491	SCC
cg07214490	SCC
cg10112837	SCC
cg14494620	SCC
cg15069620	SCC
cg17658341	SCC
cg20557801	SCC
cg21523358	SCC
cg25746903	SCC
cg01807375	SCC
cg04239375	SCC
cg08463758	SCC
cg07134230	SCC
cg07855933	SCC
cg17791489	SCC
cg01210679	SCC
cg23348723	SCC
cg12397426	SCC
cg25077778	SCC
cg01750654	SCC
cg05710753	SCC
cg02575193	SCC
cg23125898	SCC
cg24539459	SCC
cg27479267	SCC
cg15822908	SCC
cg06984156	SCC
cg09760057	SCC
cg24621982	SCC
cg02124957	SCC
cg11854115	SCC
cg00328817	SCC
cg07838270	SCC
cg13254330	SCC
cg20941855	SCC
cg25813109	SCC
cg27056436	SCC
cg00260647	SCC
cg24674193	SCC
cg12404827	SCC
cg18082112	SCC
cg23537415	SCC
cg01720991	SCC
cg17719126	SCC
cg02189785	SCC
cg14035231	SCC
cg02279071	SCC
cg06142946	SCC
cg20963227	SCC
cg01801610	SCC
cg10273217	SCC
cg15978899	SCC
cg21579294	SCC
cg26916916	SCC
cg18276638	SCC
cg19741688	SCC
cg16264722	SCC
cg11778362	SCC
cg12504721	SCC
cg16599526	SCC
cg02637302	SCC
cg26181907	SCC
cg02738983	SCC
cg07462861	SCC
cg11530960	SCC
cg11921270	SCC
cg24414383	SCC
cg25426815	SCC
cg14139652	SCC
cg17052976	SCC
cg00613177	SCC
cg02048377	SCC
cg03537301	SCC
cg04390523	SCC
cg14886530	SCC
cg18091028	SCC
cg23016129	SCC
cg01674130	SCC
cg20614081	SCC
cg23676829	SCC
cg13531588	SCC
cg02230701	SCC
cg06211616	SCC
cg12269292	SCC
cg13000285	SCC
cg15894748	SCC
cg18131810	SCC
cg22488256	SCC
cg22888665	SCC
cg23094666	SCC
cg07496078	SCC
cg07501955	SCC
cg10003284	SCC
cg14215970	SCC
cg24031355	SCC
cg27187555	SCC
cg07524827	SCC
cg15135286	SCC
cg22455694	SCC
cg03688400	SCC
cg03217227	SCC
cg04422024	SCC
cg09473745	SCC
cg13380562	SCC
cg17021527	SCC
cg22058708	SCC
cg25340881	SCC
cg24592462	SCC
cg12626956	SCC
cg13142152	SCC
cg16140321	SCC
cg20340302	SCC
cg08997639	SCC
cg16966261	SCC
cg18197146	SCC
cg13810628	SCC
cg13756879	SCC
cg13806461	SCC
cg10341310	SCC
cg16092038	SCC
cg07570687	SCC
cg17150789	SCC
cg07164722	SCC
cg14390758	SCC
cg24685778	SCC
cg24516147	SCC
cg00042325	SCC
cg06372962	SCC
cg11469594	SCC
cg25466368	SCC
cg03811519	SCC
cg05792884	SCC
cg18954541	SCC
cg01552035	SCC
cg06017521	SCC
cg22524332	SCC
cg23674796	SCC
cg04599840	SCC
cg08278489	SCC
cg10624749	SCC
cg15983528	SCC
cg24722112	SCC
cg15724773	SCC
cg06759085	SCC
cg19672089	SCC
cg11839291	SCC
cg27599831	SCC
cg24722348	SCC
cg00679738	SCC
cg07533533	SCC
cg14008119	SCC
cg14067770	SCC
cg16521773	SCC
cg22719871	SCC
cg23724935	SCC
cg17755907	SCC
cg03315764	SCC
cg20636714	SCC
cg16758813	SCC
cg07126979	SCC
cg05728656	SCC
cg06964475	SCC
cg13939166	SCC
cg03343403	SCC
cg03419885	SCC
cg04854328	SCC
cg11229663	SCC
cg19901381	SCC
cg20547131	SCC
cg21174533	SCC
cg21546155	SCC
cg23532138	SCC
cg14283447	SCC
cg23471777	SCC
cg27374026	SCC
cg00335003	SCC
cg08410704	SCC
cg10709026	SCC
cg21629166	SCC
cg22836359	SCC
cg06659264	SCC
cg25576997	SCC
cg26176717	SCC
cg08658665	SCC
cg03860256	SCC
cg09129100	SCC
cg15073624	SCC
cg24332422	SCC
cg03736944	SCC
cg11567310	SCC
cg15120942	SCC
cg17210933	SCC
cg21699124	SCC
cg25316663	SCC
cg05402793	SCC
cg14203042	SCC
cg03440989	SCC
cg05068987	SCC
cg11268935	SCC
cg17792833	SCC
cg23862925	SCC
cg26104083	SCC
cg02993944	SCC
cg05545290	SCC
cg07964538	SCC
cg10379112	SCC
cg12274508	SCC
cg12432846	SCC
cg03839949	SCC
cg13793354	SCC
cg14442557	SCC
cg24563570	SCC
cg13508800	SCC
cg15413269	SCC
cg18751306	SCC
cg24143374	SCC
cg19102938	SCC
cg09510128	SCC
cg09582314	SCC
cg12090105	SCC
cg14812376	SCC
cg20300260	SCC
cg25083484	SCC
cg00795000	SCC
cg14319409	SCC
cg18732064	SCC
cg17682704	SCC
cg07956282	SCC
cg05352972	SCC
cg06264592	SCC
cg12889510	SCC
cg15438314	SCC
cg19273378	SCC
cg07034632	SCC
cg01851208	SCC
cg13481590	SCC
cg15999547	SCC
cg20912770	SCC
cg21872009	SCC
cg13970437	SCC
cg20850016	SCC
cg04793527	SCC
cg11040329	SCC
cg13208494	SCC
cg21189321	SCC
cg23340478	SCC
cg02375065	SCC
cg02711929	SCC
cg06844930	SCC
cg08087404	SCC
cg11009001	SCC
cg26946276	SCC
cg09665691	SCC
cg25995289	SCC
cg01617695	SCC
cg06671340	SCC
cg07001414	SCC
cg08554936	SCC
cg11613005	SCC
cg11789864	SCC
cg13721589	SCC
cg16608087	SCC
cg18274664	SCC
cg20458124	SCC
cg02294055	SCC
cg07598936	SCC
cg11439834	SCC
cg11705881	SCC
cg05913451	SCC
cg00692047	SCC
cg07380907	SCC
cg12797197	SCC
cg04211275	SCC
cg02386575	SCC
cg04976337	SCC
cg01051318	SCC
cg06991569	SCC
cg09069800	SCC
cg11071615	SCC
cg13703087	SCC
cg14018786	SCC
cg18101140	SCC
cg06246199	SCC
cg06668194	SCC
cg12669088	SCC
cg24919753	SCC
cg27022420	SCC
cg27132966	SCC
cg27323780	SCC
cg17924225	SCC
cg21123417	SCC
cg01519865	SCC
cg03649796	SCC
cg08536617	SCC
cg02381383	SCC
cg03344114	SCC
cg24550149	SCC
cg27305835	SCC
cg10601968	SCC
cg13683183	SCC
cg01474011	SCC
cg08019651	SCC
cg23059797	SCC
cg24415208	SCC
cg27426151	SCC
cg04916107	SCC
cg05134476	SCC
cg23332678	SCC
cg26919780	SCC
cg04458567	SCC
cg19442593	SCC
cg22167839	SCC
cg14911766	SCC
cg19108747	SCC
cg23130849	SCC
cg00736915	SCC
cg00793088	SCC
cg06093279	SCC
cg07654934	SCC
cg22497460	SCC
cg20885782	SCC
cg27387063	SCC
cg05142023	SCC
cg10120657	SCC
cg15604190	SCC
cg26891150	SCC
cg11493596	SCC
cg03051439	SCC
cg04079176	SCC
cg21091128	SCC
cg08772752	SCC
cg17631894	SCC
cg21614735	SCC
cg04136173	SCC
cg06206626	SCC
cg09441030	SCC
cg12196232	SCC
cg17780246	SCC
cg20912172	SCC
cg01245966	SCC
cg09409930	SCC
cg01403811	SCC
cg09732563	SCC
cg20356510	SCC
cg03168582	SCC
cg08430972	SCC
cg09502866	SCC
cg17574577	SCC
cg18946478	SCC
cg25776635	SCC
cg08121025	SCC
cg14833286	SCC
cg11229185	SCC
cg14204735	SCC
cg19793499	SCC
cg01007828	SCC
cg09065876	SCC
cg27547841	SCC
cg18043075	SCC
cg04739200	SCC
cg12845268	SCC
cg00534295	SCC
cg13919174	SCC
cg23262827	SCC
cg07741162	SCC
cg06761921	SCC
cg10210448	SCC
cg12899065	SCC
cg27559630	SCC
cg07296855	SCC
cg09555736	SCC
cg18481230	SCC
cg18540614	SCC
cg22650315	SCC
cg14401454	SCC
cg16557858	SCC
cg20983577	SCC
cg22596515	SCC
cg02403502	SCC
cg22694271	SCC
cg00912191	SCC
cg18264803	SCC
cg20716774	SCC
cg24536044	SCC
cg14865407	SCC
cg15440688	SCC
cg24064884	SCC
cg03601836	SCC
cg05710997	SCC
cg06066697	SCC
cg17417645	SCC
cg20778669	SCC
cg06779553	SCC
cg07077080	SCC
cg09449070	SCC
cg19022697	SCC
cg25806307	SCC
cg02666434	SCC
cg04165720	SCC
cg20388967	SCC
cg22000727	SCC
cg04673912	SCC
cg08264694	SCC
cg14328601	SCC
cg23652939	SCC
cg00387445	SCC
cg01796228	SCC
cg10511954	SCC
cg15314827	SCC
cg13778519	SCC
cg00776364	SCC
cg07833104	SCC
cg18501555	SCC
cg20265661	SCC
cg25719132	SCC
cg15939253	SCC
cg17339202	SCC
cg01752665	SCC
cg06835156	SCC
cg16998564	SCC
cg01698724	SCC
cg08381013	SCC
cg08426962	SCC
cg12708109	SCC
cg25757598	SCC
cg08142172	SCC
cg09612655	SCC
cg20218907	SCC
cg24478788	SCC
cg03773681	SCC
cg04236512	SCC
cg07884487	SCC
cg14844815	SCC
cg17610933	SCC
cg10540302	SCC
cg00701692	SCC
cg15871749	SCC
cg13844011	SCC
cg14889658	SCC
cg00911551	SCC
cg02890457	SCC
cg03782778	SCC
cg09167779	SCC
cg13913654	SCC
cg16365690	SCC
cg22516230	SCC
cg21155609	SCC
cg23081357	SCC
cg01396587	SCC
cg16033053	SCC
cg24171594	SCC
cg22707746	SCC
cg26744407	SCC
cg00687714	SCC
cg03487387	SCC
cg04895225	SCC
cg20858173	SCC
cg22748740	SCC
cg23247191	SCC
cg17512922	SCC
cg21239184	SCC
cg25522484	SCC
cg02241397	SCC
cg05582719	SCC
cg11744351	SCC
cg12739647	SCC
cg02256384	SCC
cg07392482	SCC
cg08983133	SCC
cg12412531	SCC
cg23057567	SCC
cg20776920	SCC
cg24267283	SCC
cg10027562	SCC
cg11147471	SCC
cg00929322	SCC
cg14928293	SCC
cg16114007	SCC
cg08813099	SCC
cg00179921	SCC
cg03169242	SCC
cg10074544	SCC
cg11610831	SCC
cg14668747	SCC
cg17661781	SCC
cg16501436	SCC
cg18180394	SCC
cg00332937	SCC
cg20887073	SCC
cg01607444	SCC
cg02166981	SCC
cg05141234	SCC
cg07419830	SCC
cg08256018	SCC
cg11653107	SCC
cg13575682	SCC
cg03926852	SCC
cg10073856	SCC
cg23454003	SCC
cg09427605	SCC
cg27508769	SCC
cg01396176	SCC
cg01482969	SCC
cg07277818	SCC
cg21973517	SCC
cg02814118	SCC
cg07320140	SCC
cg20516032	SCC
cg24015316	SCC
cg00691123	SCC
cg01181227	SCC
cg07469838	SCC
cg09940756	SCC
cg11398680	SCC
cg21655969	SCC
cg07727884	SCC
cg21123913	SCC
cg22466653	SCC
cg09150450	SCC
cg08360728	SCC
cg10391102	SCC
cg01820374	SCC
cg11820993	SCC
cg25229424	SCC
cg12500879	SCC
cg20427879	SCC
cg22812697	SCC
cg06894687	SCC
cg12909925	SCC
cg14089943	SCC
cg16709342	SCC
cg17942639	SCC
cg24607283	SCC
cg06459662	SCC
cg21334449	SCC
cg22923809	SCC
cg02268584	SCC
cg06467181	SCC
cg14040871	SCC
cg22385764	SCC
cg26792089	SCC
cg01370575	SCC
cg06147379	SCC
cg08502534	SCC
cg14917100	SCC
cg15806039	SCC
cg24905739	SCC
cg26246133	SCC
cg13633679	SCC
cg11324957	SCC
cg17298884	SCC
cg03225002	SCC
cg17206528	SCC
cg18484034	SCC
cg23601783	SCC
cg04237918	SCC
cg18988685	SCC
cg03770907	SCC
cg07471209	SCC
cg08763673	SCC
cg04889884	SCC
cg17324776	SCC
cg17432647	SCC
cg19456275	SCC
cg26151467	SCC
cg18671949	SCC
cg25577272	SCC
cg06520508	SCC
cg08611376	SCC
cg12515917	SCC
cg17397493	SCC
cg20109856	SCC
cg20803796	SCC
cg10960666	SCC
cg03138560	SCC
cg06471536	SCC
cg07605241	SCC
cg10051414	SCC
cg10268548	SCC
cg15671915	SCC
cg03214622	SCC
cg03626734	SCC
cg08244028	SCC
cg08532834	SCC
cg12091414	SCC
cg13904267	SCC
cg19602139	SCC
cg19636861	SCC
cg26784822	SCC
cg27535305	SCC
cg19430553	SCC
cg03484533	SCC
cg07388216	SCC
cg21566278	SCC
cg06471656	SCC
cg12482993	SCC
cg12733607	SCC
cg23153991	SCC
cg07818826	SCC
cg09313587	SCC
cg13398782	SCC
cg13991728	SCC
cg14360405	SCC
cg14473646	SCC
cg16648524	SCC
cg19557537	SCC
cg23957800	SCC
cg13024018	SCC
cg06096336	SCC
cg11708616	SCC
cg02413627	SCC
cg10785340	SCC
cg12990337	SCC
cg16537676	SCC
cg16830545	SCC
cg19352038	SCC
cg24399959	SCC
cg24583871	SCC
cg15543616	SCC
cg16626236	SCC
cg20618109	SCC
cg25405238	SCC
cg26197256	SCC
cg00250743	SCC
cg00747647	SCC
cg03074210	SCC
cg04949153	SCC
cg17326372	SCC
cg04993019	SCC
cg20110742	SCC
cg24541835	SCC
cg23201032	SCC
cg26354092	SCC
cg19981568	SCC
cg25915982	SCC
cg06902367	SCC
cg27299532	SCC
cg19951298	SCC
cg06064212	SCC
cg08847038	SCC
cg01964795	SCC
cg04862885	SCC
cg05496229	SCC
cg07094693	SCC
cg10109351	SCC
cg14383054	SCC
cg14397690	SCC
cg16517593	SCC
cg26288577	SCC
cg23639922	SCC
cg15897423	SCC
cg27360727	SCC
cg01500527	SCC
cg07588358	SCC
cg09053907	SCC
cg11310820	SCC
cg14420932	SCC
cg05819912	SCC
cg16106804	SCC
cg16925499	SCC
cg07087850	SCC
cg07923666	SCC
cg08419879	SCC
cg12992443	SCC
cg18846362	SCC
cg26929278	SCC
cg01905809	SCC
cg16913508	SCC
cg19379482	SCC
cg23084517	SCC
cg04427852	SCC
cg07529657	SCC
cg11426603	SCC
cg16408856	SCC
cg04245741	SCC
cg14269510	SCC
cg22697682	SCC
cg26353176	SCC
cg03670381	SCC
cg00055292	SCC
cg00508498	SCC
cg27634876	SCC
cg11873161	SCC
cg11949175	SCC
cg26218692	SCC
cg04201367	SCC
cg10773023	SCC
cg15967304	SCC
cg17918285	SCC
cg18927317	SCC
cg14839935	SCC
cg10634669	SCC
cg16755475	SCC
cg17411949	SCC
cg18184251	SCC
cg22688836	SCC
cg11163179	SCC
cg00645917	SCC
cg19444508	SCC
cg26387689	SCC
cg01468868	SCC
cg03580351	SCC
cg23074992	SCC
cg26312616	SCC
cg06998210	SCC
cg25370941	SCC
cg00354941	SCC
cg00944421	SCC
cg12013757	SCC
cg14900388	SCC
cg25511335	SCC
cg02798703	SCC
cg16665442	SCC
cg21195383	SCC
cg25741452	SCC
cg11657744	SCC
cg16823430	SCC
cg25317585	SCC
cg27319293	SCC
cg10093739	SCC
cg15573040	SCC
cg01090611	SCC
cg04518195	SCC
cg09865698	SCC
cg16550446	SCC
cg19254532	SCC
cg19267776	SCC
cg23641722	SCC
cg24785225	SCC
cg11243196	SCC
cg24174665	SCC
cg03529408	SCC
cg06954520	SCC
cg10145528	SCC
cg21860667	SCC
cg00619126	SCC
cg00788063	SCC
cg02760426	SCC
cg09079593	SCC
cg15490335	SCC
cg17063780	SCC
cg02635932	SCC
cg03440631	SCC
cg06865629	SCC
cg08167085	SCC
cg13410117	SCC
cg17483297	SCC
cg13146839	SCC
cg16430951	SCC
cg24001597	SCC
cg02457328	SCC
cg02839802	SCC
cg12541454	SCC
cg16663073	SCC
cg26626829	SCC
cg03418289	SCC
cg05471523	SCC
cg19047158	SCC
cg19707128	SCC
cg01188497	SCC
cg02558111	SCC
cg06823247	SCC
cg08915038	SCC
cg12670477	SCC
cg14120336	SCC
cg15988792	SCC
cg18783796	SCC
cg22256816	SCC
cg01415995	SCC
cg02328295	SCC
cg05516285	SCC
cg09800118	SCC
cg23422060	SCC
cg26021627	SCC
cg06715606	SCC
cg07283415	SCC
cg19202601	SCC
cg01293379	SCC
cg17237086	SCC
cg26110883	SCC
cg08145798	SCC
cg26394257	SCC
cg05475107	SCC
cg26969541	SCC
cg27117491	SCC
cg05661243	SCC
cg25743221	SCC
cg17378691	SCC
cg21723559	SCC
cg01567084	SCC
cg08612271	SCC
cg26403975	SCC
cg11014810	SCC
cg11182381	SCC
cg25235159	SCC
cg00641127	SCC
cg18668813	SCC
cg26614154	SCC
cg10578701	SCC
cg15869649	SCC
cg20697172	SCC
cg21108215	SCC
cg00361229	SCC
cg02522498	SCC
cg05089300	SCC
cg07962043	SCC
cg14462566	SCC
cg14772660	SCC
cg18786873	SCC
cg24056567	SCC
cg12236156	SCC
cg21851713	SCC
cg12459718	SCC
cg18366748	SCC
cg01824172	SCC
cg06930464	SCC
cg12647821	SCC
cg15191465	SCC
cg20684879	SCC
cg02490989	SCC
cg07655617	SCC
cg09256683	SCC
cg09575114	SCC
cg14125604	SCC
cg26465310	SCC
cg03729853	SCC
cg01676182	SCC
cg09364590	SCC
cg23541926	SCC
cg26653400	SCC
cg18153499	SCC
cg18666238	SCC
cg20992002	SCC
cg00536532	SCC
cg11525252	SCC
cg13808842	SCC
cg13859216	SCC
cg17085123	SCC
cg05404865	SCC
cg09162993	SCC
cg13572539	SCC
cg17200447	SCC
cg12757676	SCC
cg18117367	SCC
cg18788725	SCC
cg02614658	SCC
cg11323198	SCC
cg05824762	SCC
cg05842370	SCC
cg25653223	SCC
cg04793268	SCC
cg09011883	SCC
cg19630062	SCC
cg27659677	SCC
cg00330502	SCC
cg09770075	SCC
cg10702113	SCC
cg21886425	SCC
cg23492043	SCC
cg09690597	SCC
cg02032115	SCC
cg23344706	SCC
cg19577395	SCC
cg00373397	SCC
cg02302097	SCC
cg06055013	SCC
cg22966856	SCC
cg16664405	SCC
cg03068039	SCC
cg10603757	SCC
cg11478100	SCC
cg15225201	SCC
cg22194305	SCC
cg25832796	SCC
cg05562817	SCC
cg06493289	SCC
cg00511464	SCC
cg01573635	SCC
cg12186909	SCC
cg20564458	SCC
cg22951989	SCC
cg07610327	SCC
cg11596239	SCC
cg16146177	SCC
cg16435779	SCC
cg18789663	SCC
cg00845742	SCC
cg06918506	SCC
cg16618685	SCC
cg04226892	SCC
cg09064252	SCC
cg19446990	SCC
cg21972382	SCC
cg27065122	SCC
cg00936728	SCC
cg02510802	SCC
cg05480021	SCC
cg13376199	SCC
cg13975344	SCC
cg08259526	SCC
cg08570691	SCC
cg26736540	SCC
cg16422492	SCC
cg00281551	SCC
cg01059747	SCC
cg05568797	SCC
cg11995741	SCC
cg21382111	SCC
cg25750507	SCC
cg10885151	SCC
cg02916525	SCC
cg03953828	SCC
cg07188488	SCC
cg09255034	SCC
cg21639410	SCC
cg25544146	SCC
cg00996051	SCC
cg13947272	SCC
cg18476948	SCC
cg24670151	SCC
cg00106196	SCC
cg04691576	SCC
cg24742219	SCC
cg03899372	SCC
cg03850798	SCC
cg11662066	SCC
cg14424770	SCC
cg18449728	SCC
cg23284609	SCC
cg12364741	SCC
cg12446088	SCC
cg06550629	SCC
cg07096654	SCC
cg20040041	SCC
cg00723044	SCC
cg09468207	SCC
cg21735648	SCC
cg06277900	SCC
cg11550126	SCC
cg16018124	SCC
cg16785698	SCC
cg21857679	SCC
cg04951131	SCC
cg16600829	SCC
cg03105770	SCC
cg12271079	SCC
cg21628000	SCC
cg26332782	SCC
cg04210796	SCC
cg12601506	SCC
cg15583014	SCC
cg20043699	SCC
cg23414228	SCC
cg23855986	SCC
cg24870476	SCC
cg04843813	SCC
cg09599130	SCC
cg19646445	SCC
cg20529126	SCC
cg04283637	SCC
cg08575268	SCC
cg12204423	SCC
cg13003786	SCC
cg13490966	SCC
cg24260323	SCC
cg08544712	SCC
cg14785777	SCC
cg13988313	SCC
cg18537001	SCC
cg01860328	SCC
cg03851591	SCC
cg20772101	SCC
cg01570589	SCC
cg08911152	SCC
cg14105458	SCC
cg20204634	SCC
cg01381171	SCC
cg05708512	SCC
cg07793638	SCC
cg12544974	SCC
cg21164131	SCC
cg25103337	SCC
cg05426485	SCC
cg11935371	SCC
cg26569800	SCC
cg16076038	SCC
cg15241519	SCC
cg17750919	SCC
cg20059312	SCC
cg21807594	SCC
cg25196575	SCC
cg01912006	SCC
cg06775072	SCC
cg13909585	SCC
cg17807479	SCC
cg17843125	SCC
cg18261823	SCC
cg05978864	SCC
cg05239310	SCC
cg24689021	SCC
cg26810292	SCC
cg06528267	SCC
cg13698224	SCC
cg04048796	SCC
cg18773617	SCC
cg20146177	SCC
cg21333674	SCC
cg00508950	SCC
cg07404961	SCC
cg12733004	SCC
cg01462829	SCC
cg01962650	SCC
cg04901044	SCC
cg05164680	SCC
cg06535308	SCC
cg07481027	SCC
cg23966017	SCC
cg09588815	SCC
cg04247508	SCC
cg16708978	SCC
cg24819835	SCC
cg13079571	SCC
cg23824379	SCC
cg05590982	SCC
cg27064285	SCC
cg11405534	SCC
cg16055514	SCC
cg16643558	SCC
cg03365311	SCC
cg16728934	SCC
cg21716992	SCC
cg26132298	SCC
cg20953400	SCC
cg22502492	SCC
cg12524168	SCC
cg16041156	SCC
cg17628468	SCC
cg20874785	SCC
cg03859668	SCC
cg11572381	SCC
cg18366830	SCC
cg21828629	SCC
cg02853324	SCC
cg23771187	SCC
cg09410434	SCC
cg11483789	SCC
cg16667251	SCC
cg06566775	SCC
cg10450635	SCC
cg13719243	SCC
cg15453482	SCC
cg18159324	SCC
cg03503288	SCC
cg10195962	SCC
cg23840988	SCC
cg03724445	SCC
cg05946081	SCC
cg07456480	SCC
cg17589325	SCC
cg03271965	SCC
cg15629568	SCC
cg03433362	SCC
cg04209315	SCC
cg18975638	SCC
cg23619357	SCC
cg01986786	SCC
cg06091952	SCC
cg07500019	SCC
cg10436737	SCC
cg16827475	SCC
cg21747698	SCC
cg24305156	SCC
cg01070794	SCC
cg20876010	SCC
cg04958227	SCC
cg11750736	SCC
cg11862959	SCC
cg14101380	SCC
cg18746364	SCC
cg24269276	SCC
cg15978455	SCC
cg19775406	SCC
cg21444639	SCC
cg22057720	SCC
cg24076502	SCC
cg09260441	SCC
cg10300814	SCC
cg16154713	SCC
cg22992570	SCC
cg08563982	SCC
cg04548841	SCC
cg10002561	SCC
cg00843398	SCC
cg05999255	SCC
cg11403874	SCC
cg24848615	SCC
cg25335258	SCC
cg26538093	SCC
cg05253165	SCC
cg17047566	SCC
cg04339553	SCC
cg21243394	SCC
cg02147126	SCC
cg05080566	SCC
cg09227665	SCC
cg15452970	SCC
cg17104824	SCC
cg06156157	SCC
cg10658203	SCC
cg25741047	SCC
cg00791283	SCC
cg03728806	SCC
cg06324037	SCC
cg22359606	SCC
cg23993697	SCC
cg18247650	SCC
cg05845030	SCC
cg26666512	SCC
cg05499834	SCC
cg15883451	SCC
cg19584803	SCC
cg07694390	SCC
cg27631191	SCC
cg10136216	SCC
cg04746240	SCC
cg06741594	SCC
cg05877143	SCC
cg12505230	SCC
cg14641092	SCC
cg17930583	SCC
cg06541218	SCC
cg22896684	SCC
cg18581405	SCC
cg04690342	SCC
cg05894124	SCC
cg06233815	SCC
cg17021988	SCC
cg23174322	SCC
cg09868336	SCC
cg11328149	SCC
cg27126059	SCC
cg17539235	SCC
cg06240947	SCC
cg08323075	SCC
cg16542424	SCC
cg17725211	SCC
cg21717959	SCC
cg23476276	SCC
cg26280727	SCC
cg11694513	SCC
cg13641185	SCC
cg14264380	SCC
cg27112570	SCC
cg02512021	SCC
cg03307169	SCC
cg03718411	SCC
cg10099799	SCC
cg10959428	SCC
cg18797859	SCC
cg21151355	SCC
cg02965295	SCC
cg05243804	SCC
cg11941633	SCC
cg21752338	SCC
cg00846425	SCC
cg12482898	SCC
cg27637842	SCC
cg24318537	SCC
cg01158094	SCC
cg07044708	SCC
cg07808967	SCC
cg12019717	SCC
cg14528437	SCC
cg14724419	SCC
cg11856182	SCC
cg16570019	SCC
cg06308857	SCC
cg27095592	SCC
cg21115430	SCC
cg25741609	SCC
cg12194864	SCC
cg05578030	SCC
cg08424639	SCC
cg19052547	SCC
cg25938569	SCC
cg04226002	SCC
cg06276429	SCC
cg07697177	SCC
cg08082692	SCC
cg01055714	SCC
cg05272157	SCC
cg06417454	SCC
cg13763724	SCC
cg26188299	SCC
cg05961935	SCC
cg06174599	SCC
cg08611602	SCC
cg10821845	SCC
cg14257263	SCC
cg18283712	SCC
cg26532042	SCC
cg06674527	SCC
cg15333426	SCC
cg17618092	SCC
cg21525413	SCC
cg03430633	SCC
cg10285618	SCC
cg27238903	SCC
cg01043196	SCC
cg19623588	SCC
cg05785565	SCC
cg22242238	SCC
cg01691856	SCC
cg16043144	SCC
cg16376379	SCC
cg21150053	SCC
cg23274561	SCC
cg08496737	SCC
cg12098511	SCC
cg13596910	SCC
cg18391758	SCC
cg20747741	SCC
cg21155380	SCC
cg25338454	SCC
cg01224891	SCC
cg05719672	SCC
cg10207510	SCC
cg11261678	SCC
cg18623708	SCC
cg23486561	SCC
cg03752965	SCC
cg07747336	SCC
cg07562458	SCC
cg17309711	SCC
cg23241328	SCC
cg02580209	SCC
cg17676835	SCC
cg01867950	SCC
cg17248603	SCC
cg20247380	SCC
cg26546310	SCC
cg04605681	SCC
cg07120097	SCC
cg14269191	SCC
cg07337287	SCC
cg12697789	SCC
cg04245726	SCC
cg05593122	SCC
cg05753486	SCC
cg09292581	SCC
cg15914769	SCC
cg26790547	SCC
cg07129104	SCC
cg09514174	SCC
cg21397287	SCC
cg24753200	SCC
cg25018801	SCC
cg25548157	SCC
cg14368406	SCC
cg20956411	SCC
cg22369288	SCC
cg01029676	SCC
cg02742906	SCC
cg07211377	SCC
cg12627273	SCC
cg13461049	SCC
cg21644096	SCC
cg22954645	SCC
cg24844387	SCC
cg25405123	SCC
cg02966813	SCC
cg04474366	SCC
cg13132650	SCC
cg02411088	SCC
cg10482024	SCC
cg18844144	SCC
cg11677621	SCC
cg05186311	SCC
cg19191454	SCC
cg21868134	SCC
cg01938354	SCC
cg00873009	SCC
cg15211655	SCC
cg20809036	SCC
cg20959325	SCC
cg23333220	SCC
cg11526665	SCC
cg12683120	SCC
cg16755542	SCC
cg27390253	SCC
cg09179743	SCC
cg11855842	SCC
cg13237033	SCC
cg25299895	SCC
cg04776516	SCC
cg11128216	SCC
cg16661269	SCC
cg21664866	SCC
cg03833499	SCC
cg21876806	SCC
cg24630201	SCC
cg00332249	SCC
cg06197114	SCC
cg09841747	SCC
cg15824312	SCC
cg07314829	SCC
cg03626625	SCC
cg23098069	SCC
cg08154107	SCC
cg08911237	SCC
cg03442592	SCC
cg03918703	SCC
cg07124480	SCC
cg07581739	SCC
cg08367804	SCC
cg19152840	SCC
cg24934011	SCC
cg05477165	SCC
cg25535027	SCC
cg27546349	SCC
cg01817019	SCC
cg24432193	SCC
cg01815167	SCC
cg14976646	SCC
cg24504288	SCC
cg27544191	SCC
cg03515060	SCC
cg11833968	SCC
cg25473794	SCC
cg03502002	SCC
cg02537105	SCC
cg13078232	SCC
cg00306578	SCC
cg00422461	SCC
cg00855021	SCC
cg03998495	SCC
cg09439093	SCC
cg10054501	SCC
cg10604040	SCC
cg11572844	SCC
cg12105108	SCC
cg14476630	SCC
cg16955692	SCC
cg25290938	SCC
cg26894854	SCC
cg27500027	SCC
cg02606566	SCC
cg00626110	SCC
cg07112562	SCC
cg05565537	SCC
cg26230390	SCC
cg04954144	SCC
cg10657739	SCC
cg14995036	SCC
cg00388673	SCC
cg06797734	SCC
cg08489674	SCC
cg09302724	SCC
cg12913512	SCC
cg02951150	SCC
cg17154259	SCC
cg03953196	SCC
cg04841245	SCC
cg23345618	SCC
cg24778683	SCC
cg26023204	SCC
cg26459859	SCC
cg27106950	SCC
cg27137258	SCC
cg06734510	SCC
cg11471939	SCC
cg18058747	SCC
cg20107653	SCC
cg00756808	SCC
cg02906238	SCC
cg08270613	SCC
cg12281328	SCC
cg17065601	SCC
cg22185065	SCC
cg02416536	SCC
cg09507567	SCC
cg19479042	SCC
cg23897613	SCC
cg04098866	SCC
cg06094515	SCC
cg13519464	SCC
cg15108705	SCC
cg21289397	SCC
cg23044391	SCC
cg26353694	SCC
cg00411411	SCC
cg04167833	SCC
cg13506166	SCC
cg15436655	SCC
cg12040370	SCC
cg16004738	SCC
cg01164291	SCC
cg08295258	SCC
cg11087911	SCC
cg16619721	SCC
cg17809284	SCC
cg18833788	SCC
cg20018234	SCC
cg21281799	SCC
cg20780811	SCC
cg03908676	SCC
cg21431041	SCC
cg23889771	SCC
cg00796231	SCC
cg01485247	SCC
cg09432590	SCC
cg20997320	SCC
cg00992297	SCC
cg21285926	SCC
cg24950571	SCC
cg20276278	SCC
cg16070743	SCC
cg24737739	SCC
cg16325610	SCC
cg16470762	SCC
cg26820947	SCC
cg06358171	SCC
cg08166750	SCC
cg14275779	SCC
cg24484138	SCC
cg26770479	SCC
cg13069247	SCC
cg27172057	SCC
cg08193821	SCC
cg26540808	SCC
cg27603015	SCC
cg12049875	SCC
cg23351010	SCC
cg01538392	SCC
cg25446612	SCC
cg26304948	SCC
cg02111587	SCC
cg03746765	SCC
cg04379703	SCC
cg15295441	SCC
cg16999370	SCC
cg00088410	SCC
cg09143641	SCC
cg09265563	SCC
cg17300051	SCC
cg01950524	SCC
cg09792557	SCC
cg10635061	SCC
cg05834508	SCC
cg11422964	SCC
cg15583330	SCC
cg27578381	SCC
cg12867156	SCC
cg26072213	SCC
cg13845105	SCC
cg25322008	SCC
cg06030619	SCC
cg12560447	SCC
cg01433955	SCC
cg03160217	SCC
cg05663655	SCC
cg00206063	SCC
cg00476986	SCC
cg07541465	SCC
cg10922232	SCC
cg24677093	SCC
cg09983708	SCC
cg13723825	SCC
cg23191354	SCC
cg02996570	SCC
cg05467160	SCC
cg22063966	SCC
cg16392111	SCC
cg23043968	SCC
cg06363613	SCC
cg13286116	SCC
cg17298181	SCC
cg02153350	SCC
cg11648730	SCC
cg05038466	SCC
cg19494252	SCC
cg03420791	SCC
cg14173147	SCC
cg18935231	SCC
cg20435463	SCC
cg27659109	SCC
cg14507868	SCC
cg00499237	SCC
cg02232667	SCC
cg24812582	SCC
cg01397065	SCC
cg22190023	SCC
cg24992471	SCC
cg02549819	SCC
cg23338668	SCC
cg27417749	SCC
cg08587804	SCC
cg02936207	SCC
cg21392341	SCC
cg07507114	SCC
cg15110353	SCC
cg16896647	SCC
cg26900146	SCC
cg26948931	SCC
cg06994272	SCC
cg08017498	SCC
cg26254678	SCC
cg01414830	SCC
cg19468504	SCC
cg01815536	SCC
cg12835981	SCC
cg00192031	SCC
cg04140553	SCC
cg08961072	SCC
cg20926035	SCC
cg22335847	SCC
cg22996440	SCC
cg10461264	SCC
cg13694867	SCC
cg10104986	SCC
cg11554525	SCC
cg19708343	SCC
cg02592798	SCC
cg15617591	SCC
cg18147865	SCC
cg02383130	SCC
cg09964246	SCC
cg23359810	SCC
cg15052330	SCC
cg15212349	SCC
cg01111006	SCC
cg24155429	SCC
cg11763830	SCC
cg13610108	SCC
cg23363981	SCC
cg07331098	SCC
cg21818470	SCC
cg23005227	SCC
cg25070639	SCC
cg26444995	SCC
cg27551895	SCC
cg07539798	SCC
cg08530041	SCC
cg11739051	SCC
cg26283564	SCC
cg01941403	SCC
cg15885672	SCC
cg17576874	SCC
cg20334738	SCC
cg03217138	SCC
cg03350186	SCC
cg07124832	SCC
cg08206898	SCC
cg07899272	SCC
cg17877220	SCC
cg22162694	SCC
cg11807842	SCC
cg21738108	SCC
cg01784220	SCC
cg13807351	SCC
cg16283158	SCC
cg11206634	SCC
cg12896751	SCC
cg24812523	SCC
cg25957513	SCC
cg04643444	SCC
cg13911411	SCC
cg00558031	SCC
cg07081093	SCC
cg13537487	SCC
cg14578807	SCC
cg25045013	SCC
cg15352186	SCC
cg26846476	SCC
cg10863741	SCC
cg11226708	SCC
cg17928286	SCC
cg10628015	SCC
cg14305701	SCC
cg15975761	SCC
cg19300632	SCC
cg00004562	SCC
cg04010666	SCC
cg05269938	SCC
cg10069677	SCC
cg11326166	SCC
cg11756136	SCC
cg18494672	SCC
cg19378631	SCC
cg11640015	SCC
cg17451176	SCC
cg04046427	SCC
cg06097592	SCC
cg17319109	SCC
cg16464045	SCC
cg07436208	SCC
cg11101846	SCC
cg17804302	SCC
cg00145969	SCC
cg02882448	SCC
cg04330513	SCC
cg04710571	SCC
cg04882273	SCC
cg12138330	SCC
cg18621852	SCC
cg24097460	SCC
cg00167491	SCC
cg17402060	SCC
cg19563331	SCC
cg00641873	SCC
cg13613793	SCC
cg00857557	SCC
cg06638723	SCC
cg15206330	SCC
cg01913577	SCC
cg02254798	SCC
cg10597359	SCC
cg21447550	SCC
cg21663536	SCC
cg01336267	SCC
cg05559648	SCC
cg05876246	SCC
cg06208382	SCC
cg02483593	SCC
cg18646457	SCC
cg23810348	SCC
cg20869305	SCC
cg07919443	SCC
cg18183642	SCC
cg19411272	SCC
cg24916100	SCC
cg05060440	SCC
cg09896622	SCC
cg14878471	SCC
cg22702334	SCC
cg12144374	SCC
cg07023704	SCC
cg10700334	SCC
cg11759246	SCC
cg00155879	SCC
cg19047077	SCC
cg27039467	SCC
cg06882298	SCC
cg08411049	SCC
cg11074977	SCC
cg22618219	SCC
cg12144265	SCC
cg03107659	SCC
cg07321730	SCC
cg14844118	SCC
cg15066967	SCC
cg15910013	SCC
cg17526229	SCC
cg18722124	SCC
cg13686807	SCC
cg16463100	SCC
cg04809274	SCC
cg09332664	SCC
cg14014890	SCC
cg15814898	SCC
cg26616640	SCC
cg00379467	SCC
cg03836414	SCC
cg13622821	SCC
cg13566596	SCC
cg15755230	SCC
cg17015467	SCC
cg25213546	SCC
cg04347582	SCC
cg05578840	SCC
cg20934836	SCC
cg26132853	SCC
cg21421098	SCC
cg23988310	SCC
cg03094083	SCC
cg00925802	SCC
cg01906015	SCC
cg02163486	SCC
cg08309135	SCC
cg12584865	SCC
cg16822777	SCC
cg01522553	SCC
cg04032071	SCC
cg04640250	SCC
cg09999876	SCC
cg16038120	SCC
cg18714086	SCC
cg24926052	SCC
cg25511429	SCC
cg25266232	SCC
cg13472610	SCC
cg02821342	SCC
cg10480343	SCC
cg13770088	SCC
cg14850477	SCC
cg00709112	SCC
cg08017756	SCC
cg14471560	SCC
cg19243409	SCC
cg22309923	SCC
cg24406668	SCC
cg04239629	SCC
cg06692785	SCC
cg07347511	SCC
cg08809542	SCC
cg12447589	SCC
cg15646795	SCC
cg24484895	SCC
cg00954541	SCC
cg06259158	SCC
cg08802167	SCC
cg09648722	SCC
cg23259375	SCC
cg00956490	SCC
cg04637478	SCC
cg24576026	SCC
cg01569173	SCC
cg19424122	SCC
cg13364558	SCC
cg09102864	SCC
cg12392473	SCC
cg20674128	SCC
cg25283841	SCC
cg10186605	SCC
cg11728867	SCC
cg21638108	SCC
cg26091990	SCC
cg13476964	SCC
cg16053005	SCC
cg13355704	SCC
cg03748352	SCC
cg11064744	SCC
cg01176271	SCC
cg04347867	SCC
cg16986973	SCC
cg02525396	SCC
cg07172007	SCC
cg07802710	SCC
cg13818368	SCC
cg15202552	SCC
cg21295088	SCC
cg24045841	SCC
cg16434205	SCC
cg18041840	SCC
cg21760006	SCC
cg11913790	SCC
cg01354656	SCC
cg03060764	SCC
cg10252462	SCC
cg18732032	SCC
cg15077343	SCC
cg04254242	SCC
cg08365687	SCC
cg18727095	SCC
cg23176270	SCC
cg25216821	SCC
cg06590946	SCC
cg01947930	SCC
cg03151709	SCC
cg07119830	SCC
cg13060573	SCC
cg13524927	SCC
cg13865934	SCC
cg15465548	SCC
cg18224970	SCC
cg20565740	SCC
cg08594695	SCC
cg16852837	SCC
cg20095233	SCC
cg20721022	SCC
cg22931077	SCC
cg23114866	SCC
cg08787664	SCC
cg01962428	SCC
cg02068390	SCC
cg04134528	SCC
cg14619443	SCC
cg19011752	SCC
cg22842797	SCC
cg26938014	SCC
cg08426444	SCC
cg14555481	SCC
cg07790807	SCC
cg21401879	SCC
cg27475365	SCC
cg11021661	SCC
cg12892311	SCC
cg24176744	SCC
cg01692088	SCC
cg02042649	SCC
cg05636681	SCC
cg17478016	SCC
cg04662010	SCC
cg06451822	SCC
cg06772157	SCC
cg08125020	SCC
cg22425467	SCC
cg26767632	SCC
cg24459941	SCC
cg05265234	SCC
cg11398794	SCC
cg06615840	SCC
cg09097668	SCC
cg12263655	SCC
cg14997226	SCC
cg17047106	SCC
cg20403878	SCC
cg22136368	SCC
cg07060183	SCC
cg16987761	SCC
cg10379687	SCC
cg12251336	SCC
cg25018403	SCC
cg01704924	SCC
cg22763718	SCC
cg00540558	SCC
cg02792401	SCC
cg14053234	SCC
cg09982671	SCC
cg14278534	SCC
cg25390979	SCC
cg01501009	SCC
cg05021798	SCC
cg08463543	SCC
cg15253604	SCC
cg10067427	SCC
cg10095226	SCC
cg12743894	SCC
cg22568860	SCC
cg16062877	SCC
cg22873748	SCC
cg02325300	SCC
cg12610070	SCC
cg16392691	SCC
cg24779587	SCC
cg25812776	SCC
cg27472151	SCC
cg07274516	SCC
cg22907789	SCC
cg24987622	SCC
cg08203682	SCC
cg16097955	SCC
cg21520507	SCC
cg22916722	SCC
cg25220896	SCC
cg11780053	SCC
cg17285605	SCC
cg25877299	SCC
cg12188526	SCC
cg12783819	SCC
cg18896687	SCC
cg11856002	SCC
cg06405792	SCC
cg09856467	SCC
cg13351552	SCC
cg22889448	SCC
cg04446284	SCC
cg09164206	SCC
cg14024780	SCC
cg14037553	SCC
cg13838528	SCC
cg20213508	SCC
cg01186217	SCC
cg01566584	SCC
cg11549025	SCC
cg18092095	SCC
cg23976487	SCC
cg05496363	SCC
cg09803574	SCC
cg12607120	SCC
cg14574369	SCC
cg05959229	SCC
cg07657236	SCC
cg10358816	SCC
cg11947782	SCC
cg16051543	SCC
cg21670396	SCC
cg26982998	SCC
cg00513012	SCC
cg02100474	SCC
cg13978352	SCC
cg21557407	SCC
cg00541350	SCC
cg17515744	SCC
cg26888222	SCC
cg15696058	SCC
cg19510484	SCC
cg20832020	SCC
cg26472133	SCC
cg26804387	SCC
cg01114085	SCC
cg09103232	SCC
cg08885449	SCC
cg14283299	SCC
cg27178922	SCC
cg12080492	SCC
cg24261921	SCC
cg26422161	SCC
cg15131316	SCC
cg09378940	SCC
cg12017956	SCC
cg15888522	SCC
cg19763319	SCC
cg24947286	SCC
cg26555531	SCC
cg13727122	SCC
cg19848683	SCC
cg20113947	SCC
cg24782497	SCC
cg12590346	SCC
cg01163842	SCC
cg07319459	SCC
cg14422451	SCC
cg15028899	SCC
cg27052685	SCC
cg07723459	SCC
cg18398930	SCC
cg22879105	SCC
cg23513804	SCC
cg04381888	SCC
cg23425316	SCC
cg12397768	SCC
cg24989962	SCC
cg25352216	SCC
cg04471779	SCC
cg07350718	SCC
cg08044694	SCC
cg23695880	SCC
cg22654039	SCC
cg19455171	SCC
cg09371620	SCC
cg02729261	SCC
cg14309008	SCC
cg16376108	SCC
cg17965019	SCC
cg19550313	SCC
cg21507095	SCC
cg01203136	SCC
cg07189366	SCC
cg20919844	SCC
cg05585558	SCC
cg09080913	SCC
cg25119986	SCC
cg26957405	SCC
cg09726982	SCC
cg12240824	SCC
cg03068956	SCC
cg10784341	SCC
cg21982455	SCC
cg25743345	SCC
cg26431671	SCC
cg00833989	SCC
cg02257793	SCC
cg02394512	SCC
cg08224238	SCC
cg08936580	SCC
cg10402018	SCC
cg13219604	SCC
cg17045534	SCC
cg18451035	SCC
cg19730379	SCC
cg19876814	SCC
cg20371891	SCC
cg24438749	SCC
cg25962774	SCC
cg27399079	SCC
cg00807430	SCC
cg08383399	SCC
cg04155798	SCC
cg14207147	SCC
cg21611262	SCC
cg03778035	SCC
cg04718853	SCC
cg05581469	SCC
cg12461125	SCC
cg22350578	SCC
cg04570910	SCC
cg21176629	SCC
cg22347212	SCC
cg22947679	SCC
cg23090207	SCC
cg00237565	SCC
cg15992532	SCC
cg01069845	SCC
cg00575005	SCC
cg10540680	SCC
cg23171573	SCC
cg01295600	SCC
cg12432236	SCC
cg12489960	SCC
cg12752647	SCC
cg24280540	SCC
cg07552707	SCC
cg11371706	SCC
cg11860203	SCC
cg17310654	SCC
cg21163552	SCC
cg25439883	SCC
cg26195683	SCC
cg12103037	SCC
cg16900910	SCC
cg20950011	SCC
cg24601517	SCC
cg08374472	SCC
cg18060030	SCC
cg01464730	SCC
cg19196225	SCC
cg21618501	SCC
cg27530239	SCC
cg02161478	SCC
cg06701529	SCC
cg09187936	SCC
cg23983435	SCC
cg24878594	SCC
cg25140370	SCC
cg03501128	SCC
cg09572697	SCC
cg12271981	SCC
cg18912120	SCC
cg02978184	SCC
cg07138437	SCC
cg19115393	SCC
cg22610645	SCC
cg16446721	SCC
cg00806319	SCC
cg03833511	SCC
cg04142864	SCC
cg22538355	SCC
cg01476789	SCC
cg02727285	SCC
cg02880119	SCC
cg13237068	SCC
cg18224077	SCC
cg23991482	SCC
cg23251701	SCC
cg16404460	SCC
cg00445305	SCC
cg06375534	SCC
cg06542614	SCC
cg14001157	SCC
cg20677171	SCC
cg20802509	SCC
cg21881434	SCC
cg23329156	SCC
cg13519549	SCC
cg27200833	SCC
cg01070760	SCC
cg09079479	SCC
cg11953250	SCC
cg16405957	SCC
cg20359413	SCC
cg21313830	SCC
cg26279216	SCC
cg10276667	SCC
cg23777956	SCC
cg23881278	SCC
cg24593372	SCC
cg25955692	SCC
cg26185071	SCC
cg01177854	SCC
cg14024415	SCC
cg02596281	SCC
cg06023791	SCC
cg10242170	SCC
cg10367412	SCC
cg10884953	SCC
cg13560841	SCC
cg16642284	SCC
cg16355231	SCC
cg27447557	SCC
cg01243312	SCC
cg06895502	SCC
cg09504571	SCC
cg09796576	SCC
cg19479609	SCC
cg23143090	SCC
cg04571189	SCC
cg05618426	SCC
cg27654482	SCC
cg10177394	SCC
cg00492868	SCC
cg20529655	SCC
cg26773567	SCC
cg03132702	SCC
cg04949206	SCC
cg06922606	SCC
cg11911630	SCC
cg14175453	SCC
cg17117277	SCC
cg17829810	SCC
cg23731805	SCC
cg05330604	SCC
cg08572278	SCC
cg15268963	SCC
cg23151309	SCC
cg10517535	SCC
cg09190280	SCC
cg02050903	SCC
cg25830252	SCC
cg25267258	SCC
cg13457515	SCC
cg24079811	SCC
cg12068791	SCC
cg02434836	SCC
cg06807593	SCC
cg06905453	SCC
cg11626496	SCC
cg21493633	SCC
cg25026898	SCC
cg02620157	SCC
cg22376081	SCC
cg27640147	SCC
cg22232269	SCC
cg26215227	SCC
cg06862831	SCC
cg08130222	SCC
cg16869487	SCC
cg19720481	SCC
cg14896463	SCC
cg02114786	SCC
cg16065234	SCC
cg18456755	SCC
cg19150842	SCC
cg20198684	SCC
cg05392323	SCC
cg16375541	SCC
cg22481448	SCC
cg12559670	SCC
cg03438515	SCC
cg19643097	SCC
cg20090301	SCC
cg04708601	SCC
cg16400017	SCC
cg18703913	SCC
cg22787286	SCC
cg02428652	SCC
cg17777738	SCC
cg22552966	SCC
cg26342985	SCC
cg26556065	SCC
cg00537673	SCC
cg03863358	SCC
cg03999067	SCC
cg25892587	SCC
cg01752628	SCC
cg13484549	SCC
cg12107637	SCC
cg01551441	SCC
cg05131254	SCC
cg06854666	SCC
cg07665466	SCC
cg12698662	SCC
cg16899280	SCC
cg24960158	SCC
cg27483367	SCC
cg00540434	SCC
cg05563107	SCC
cg04129430	SCC
cg11179621	SCC
cg16025451	SCC
cg00891191	SCC
cg01717376	SCC
cg03623771	SCC
cg11271593	SCC
cg20919942	SCC
cg04485482	SCC
cg22966895	SCC
cg07968770	SCC
cg13139998	SCC
cg11924238	SCC
cg06962768	SCC
cg15612077	SCC
cg17033378	SCC
cg22894896	SCC
cg25718451	SCC
cg05359853	SCC
cg05896295	SCC
cg08935118	SCC
cg12237269	SCC
cg15104081	SCC
cg23812775	SCC
cg26242304	SCC
cg10595547	SCC
cg08237220	SCC
cg01212089	SCC
cg05988147	SCC
cg06368093	SCC
cg08236767	SCC
cg08663425	SCC
cg12545687	SCC
cg23118464	SCC
cg23911372	SCC
cg25287268	SCC
cg18625630	SCC
cg23329752	SCC
cg01981334	SCC
cg17819702	SCC
cg04413301	SCC
cg14607370	SCC
cg14832358	SCC
cg06713229	SCC
cg10383839	SCC
cg22539434	SCC
cg19776032	SCC
cg17518962	SCC
cg12321073	SCC
cg12845249	SCC
cg18396984	SCC
cg13740933	SCC
cg26528551	SCC
cg01454004	SCC
cg06223926	SCC
cg12038696	SCC
cg26094554	SCC
cg06197372	SCC
cg10290527	SCC
cg15008401	SCC
cg18700940	SCC
cg19737664	SCC
cg00131983	SCC
cg01123946	SCC
cg06055229	SCC
cg01386868	SCC
cg02318347	SCC
cg03860650	SCC
cg03523524	SCC
cg05363335	SCC
cg00023351	SCC
cg08723793	SCC
cg15323937	SCC
cg23760945	SCC
cg00612308	SCC
cg05938671	SCC
cg08094291	SCC
cg08165592	SCC
cg19743168	SCC
cg20239333	SCC
cg05762852	SCC
cg08769073	SCC
cg01651499	SCC
cg04881457	SCC
cg04912993	SCC
cg26752263	SCC
cg14918503	SCC
cg19429827	SCC
cg23001905	SCC
cg23272632	SCC
cg25229114	SCC
cg26554952	SCC
cg00879843	SCC
cg08039583	SCC
cg18167179	SCC
cg20471298	SCC
cg24242002	SCC
cg26381364	SCC
cg15877915	SCC
cg23799759	SCC
cg25492097	SCC
cg17022328	SCC
cg20717205	SCC
cg10519709	SCC
cg16362480	SCC
cg18958966	SCC
cg27493965	SCC
cg05504732	SCC
cg19614504	SCC
cg01598421	SCC
cg10724576	SCC
cg15634747	SCC
cg23434413	SCC
cg00311303	SCC
cg06688323	SCC
cg13490117	SCC
cg17967780	SCC
cg03340261	SCC
cg07005020	SCC
cg08998375	SCC
cg09079909	SCC
cg16290335	SCC
cg24606939	SCC
cg05691934	SCC
cg18328894	SCC
cg03307103	SCC
cg00479347	SCC
cg12628075	SCC
cg20787648	SCC
cg04985146	SCC
cg05637351	SCC
cg08584381	SCC
cg11882517	SCC
cg16257051	SCC
cg19195327	SCC
cg20435097	SCC
cg03623264	SCC
cg14099514	SCC
cg18023842	SCC
cg20369775	SCC
cg22881941	SCC
cg01606027	SCC
cg04421973	SCC
cg08760829	SCC
cg17870945	SCC
cg21817284	SCC
cg01750170	SCC
cg02401260	SCC
cg07475890	SCC
cg09416109	SCC
cg11094122	SCC
cg11597157	SCC
cg12188268	SCC
cg14473522	SCC
cg22717607	SCC
cg07805240	SCC
cg02028663	SCC
cg06587435	SCC
cg10133578	SCC
cg18960028	SCC
cg24332577	SCC
cg24657419	SCC
cg09067818	SCC
cg19994157	SCC
cg27193655	SCC
cg24836583	SCC
cg01773831	SCC
cg02111032	SCC
cg12627537	SCC
cg22660578	SCC
cg24847541	SCC
cg01525669	SCC
cg20307496	SCC
cg02948718	SCC
cg10944735	SCC
cg24785473	SCC
cg25778497	SCC
cg26785954	SCC
cg12851570	SCC
cg07964113	SCC
cg26342181	SCC
cg19676686	SCC
cg12462705	SCC
cg21030416	SCC
cg00013660	SCC
cg22032385	SCC
cg26310000	SCC
cg01451193	SCC
cg02511156	SCC
cg05396900	SCC
cg18850124	SCC
cg20974588	SCC
cg22788646	SCC
cg22807551	SCC
cg05257275	SCC
cg01197613	SCC
cg07707599	SCC
cg12559031	SCC
cg15709446	SCC
cg16506776	SCC
cg25811737	SCC
cg16192746	SCC
cg18098433	SCC
cg23313416	SCC
cg00091302	SCC
cg04420752	SCC
cg07845406	SCC
cg09883524	SCC
cg16217242	SCC
cg16710791	SCC
cg18828927	SCC
cg20216950	SCC
cg21648069	SCC
cg15123519	SCC
cg07581623	SCC
cg14654533	SCC
cg17504997	SCC
cg21864706	SCC
cg23449659	SCC
cg13562246	SCC
cg16204818	SCC
cg05136099	SCC
cg02871925	SCC
cg07267296	SCC
cg20300135	SCC
cg17027046	SCC
cg01432055	SCC
cg03351589	SCC
cg07116095	SCC
cg13537416	SCC
cg20269997	SCC
cg01725773	SCC
cg07812877	SCC
cg25767832	SCC
cg25126678	SCC
cg27422638	SCC
cg26686439	SCC
cg27378486	SCC
cg05500919	SCC
cg10077706	SCC
cg12145564	SCC
cg17857870	SCC
cg02606327	SCC
cg13719228	SCC
cg01041284	SCC
cg17588455	SCC
cg21547095	SCC
cg23985209	SCC
cg25822881	SCC
cg00504595	SCC
cg01614643	SCC
cg03757116	SCC
cg04110665	SCC
cg18639734	SCC
cg25564443	SCC
cg03628897	SCC
cg09505722	SCC
cg09577244	SCC
cg12308675	SCC
cg15948785	SCC
cg18645316	SCC
cg23322546	SCC
cg27466766	SCC
cg03013070	SCC
cg04273622	SCC
cg06690633	SCC
cg15393304	SCC
cg23376821	SCC
cg08292935	SCC
cg08484506	SCC
cg14284643	SCC
cg15642380	SCC
cg18794121	SCC
cg14739859	SCC
cg18237330	SCC
cg10768996	SCC
cg13075951	SCC
cg13999501	SCC
cg23694811	SCC
cg10971507	SCC
cg03453764	SCC
cg04703318	SCC
cg07377586	SCC
cg15313740	SCC
cg22464186	SCC
cg08037059	SCC
cg10065210	SCC
cg20383347	SCC
cg02815249	SCC
cg05800336	SCC
cg11949654	SCC
cg02613917	SCC
cg05979170	SCC
cg10235355	SCC
cg19140262	SCC
cg24901488	SCC
cg09998591	SCC
cg10999932	SCC
cg15239679	SCC
cg23367076	SCC
cg00802571	SCC
cg08122232	SCC
cg10702366	SCC
cg00810971	SCC
cg06746997	SCC
cg08371934	SCC
cg17949981	SCC
cg18470710	SCC
cg20902751	SCC
cg26495953	SCC
cg06250720	SCC
cg10026473	SCC
cg12274314	SCC
cg17518965	SCC
cg24109852	SCC
cg23236370	SCC
cg25109719	SCC
cg26001333	SCC
cg00682096	SCC
cg08077736	SCC
cg24352393	SCC
cg00105025	SCC
cg01368812	SCC
cg25428740	SCC
cg26606542	SCC
cg14058741	SCC
cg01252136	SCC
cg02115050	SCC
cg08121478	SCC
cg21332946	SCC
cg26991812	SCC
cg01520447	SCC
cg03482600	SCC
cg07236424	SCC
cg09248429	SCC
cg05347613	SCC
cg06940705	SCC
cg02488942	SCC
cg12036392	SCC
cg16036142	SCC
cg19499361	SCC
cg20031656	SCC
cg20370991	SCC
cg01874869	SCC
cg13231322	SCC
cg18110483	SCC
cg23020600	SCC
cg03223659	SCC
cg09715545	SCC
cg14231966	SCC
cg22728323	SCC
cg00540828	SCC
cg05338680	SCC
cg08194505	SCC
cg00338329	SCC
cg16238815	SCC
cg23474794	SCC
cg01182895	SCC
cg01187920	SCC
cg01889095	SCC
cg02348711	SCC
cg03665818	SCC
cg05350358	SCC
cg07782789	SCC
cg08903069	SCC
cg08945214	SCC
cg09302895	SCC
cg22436123	SCC
cg19337651	SCC
cg05320382	SCC
cg10479082	SCC
cg15174977	SCC
cg25979373	SCC
cg04288049	SCC
cg06894891	SCC
cg07656362	SCC
cg09842540	SCC
cg11514698	SCC
cg14787269	SCC
cg00809988	SCC
cg12172441	SCC
cg27053629	SCC
cg04630810	SCC
cg26347064	SCC
cg04204002	SCC
cg01383881	SCC
cg01509464	SCC
cg02636488	SCC
cg09037630	SCC
cg02801993	SCC
cg17175626	SCC
cg22848150	SCC
cg03654472	SCC
cg04793916	SCC
cg09113613	SCC
cg13672078	SCC
cg27327094	SCC
cg11812069	SCC
cg18893000	SCC
cg04130549	SCC
cg06032483	SCC
cg06967703	SCC
cg12150784	SCC
cg02901723	SCC
cg07292994	SCC
cg08838260	SCC
cg15001747	SCC
cg16061375	SCC
cg16848306	SCC
cg20458019	SCC
cg03353124	SCC
cg11558376	SCC
cg15046735	SCC
cg13085340	SCC
cg25901662	SCC
cg00746693	SCC
cg07619142	SCC
cg16741128	SCC
cg06691229	SCC
cg11411127	SCC
cg18610978	SCC
cg05859264	SCC
cg01288337	SCC
cg02566952	SCC
cg03229638	SCC
cg05599531	SCC
cg20586607	SCC
cg22762492	SCC
cg02208504	SCC
cg06996599	SCC
cg09905416	SCC
cg24861191	SCC
cg15844438	SCC
cg09452082	SCC
cg14539856	SCC
cg19669340	SCC
cg23922739	SCC
cg24591969	SCC
cg08326933	SCC
cg09449449	SCC
cg03456560	SCC
cg18247638	SCC
cg25557432	SCC
cg02799582	SCC
cg13929053	SCC
cg08044294	SCC
cg09847789	SCC
cg19774553	SCC
cg24762053	SCC
cg00438026	SCC
cg01914242	SCC
cg02310286	SCC
cg04508312	SCC
cg09711841	SCC
cg14265380	SCC
cg01065938	SCC
cg03343534	SCC
cg06765814	SCC
cg15660418	SCC
cg05112987	SCC
cg07806801	SCC
cg22951056	SCC
cg26909851	SCC
cg27493243	SCC
cg02294020	SCC
cg06657560	SCC
cg07474852	SCC
cg23427859	SCC
cg24458288	SCC
cg25524473	SCC
cg09979256	SCC
cg13107760	SCC
cg05441651	SCC
cg20798677	SCC
cg04395306	SCC
cg05892773	SCC
cg15121053	SCC
cg23879496	SCC
cg08256761	SCC
cg11624780	SCC
cg13030404	SCC
cg21475781	SCC
cg02141543	SCC
cg03894490	SCC
cg00795248	SCC
cg02923888	SCC
cg15675184	SCC
cg15705071	SCC
cg26055062	SCC
cg00150774	SCC
cg08261094	SCC
cg24500145	SCC
cg07612928	SCC
cg24618716	SCC
cg01492724	SCC
cg05553474	SCC
cg25217625	SCC
cg02654449	SCC
cg02769743	SCC
cg11201401	SCC
cg04876500	SCC
cg06704132	SCC
cg15649702	SCC
cg16578537	SCC
cg21462596	SCC
cg24075326	SCC
cg24502391	SCC
cg13551450	SCC
cg00003625	SCC
cg00234613	SCC
cg09229231	SCC
cg16914425	SCC
cg02048645	SCC
cg19175123	SCC
cg27477594	SCC
cg00451058	SCC
cg07033513	SCC
cg05329720	SCC
cg06128142	SCC
cg07750744	SCC
cg23019936	SCC
cg19460909	SCC
cg10772923	SCC
cg26226142	SCC
cg07498624	SCC
cg12891252	SCC
cg27638727	SCC
cg06192497	SCC
cg03259703	SCC
cg03538733	SCC
cg12197579	SCC
cg02330507	SCC
cg19418958	SCC
cg20093489	SCC
cg27476456	SCC
cg02916962	SCC
cg15967278	SCC
cg21582714	SCC
cg24656388	SCC
cg25588222	SCC
cg15457598	SCC
cg17086370	SCC
cg22762091	SCC
cg00376654	SCC
cg13489528	SCC
cg00067058	SCC
cg07664061	SCC
cg18919192	SCC
cg00501542	SCC
cg26395374	SCC
cg10369116	SCC
cg13619772	SCC
cg15440808	SCC
cg06103218	SCC
cg12726994	SCC
cg13398192	SCC
cg14871856	SCC
cg22220153	SCC
cg23202167	SCC
cg15271056	SCC
cg06048750	SCC
cg09814128	SCC
cg15685834	SCC
cg27635422	SCC
cg08804111	SCC
cg01901706	SCC
cg05300717	SCC
cg08724517	SCC
cg13506670	SCC
cg22008490	SCC
cg23646776	SCC
cg23657179	SCC
cg00510330	SCC
cg09509950	SCC
cg14832406	SCC
cg16419421	SCC
cg08648409	SCC
cg12671744	SCC
cg01683373	SCC
cg09745791	SCC
cg06124434	SCC
cg09333109	SCC
cg10039504	SCC
cg03613625	SCC
cg01471196	SCC
cg20568196	SCC
cg02510267	SCC
cg02512540	SCC
cg20199629	SCC
cg26126381	SCC
cg06394255	SCC
cg17725851	SCC
cg17748092	SCC
cg03548673	SCC
cg08802511	SCC
cg20431766	SCC
cg11491749	SCC
cg12120367	SCC
cg04414860	SCC
cg05806233	SCC
cg22321808	SCC
cg01931714	SCC
cg02305377	SCC
cg02587392	SCC
cg07538248	SCC
cg05252161	SCC
cg07456645	SCC
cg10500653	SCC
cg11945095	SCC
cg02267904	SCC
cg11983977	SCC
cg14900112	SCC
cg01624068	SCC
cg06625811	SCC
cg06992223	SCC
cg15512352	SCC
cg24487361	SCC
cg03450966	SCC
cg04129736	SCC
cg19033875	SCC
cg10528559	SCC
cg18225258	SCC
cg21680178	SCC
cg21844029	SCC
cg25140612	SCC
cg27175634	SCC
cg05146756	SCC
cg07619697	SCC
cg12687157	SCC
cg14188639	SCC
cg21422871	SCC
cg04374102	SCC
cg04813875	SCC
cg09213574	SCC
cg09887955	SCC
cg13925924	SCC
cg11979420	SCC
cg19343518	SCC
cg26931208	SCC
cg05934908	SCC
cg09931793	SCC
cg10057976	SCC
cg11471666	SCC
cg12020437	SCC
cg25319791	SCC
cg10741333	SCC
cg16270846	SCC
cg26437451	SCC
cg14409414	SCC
cg01577361	SCC
cg02420406	SCC
cg03820695	SCC
cg04064511	SCC
cg01168890	SCC
cg05945059	SCC
cg09571376	SCC
cg11312674	SCC
cg15772133	SCC
cg17417004	SCC
cg27150681	SCC
cg06215041	SCC
cg25364381	SCC
cg02331812	SCC
cg11588857	SCC
cg14037182	SCC
cg14307304	SCC
cg16895170	SCC
cg24065690	SCC
cg24089936	SCC
cg16741709	SCC
cg11848539	SCC
cg03347050	SCC
cg02362506	SCC
cg08815479	SCC
cg02418452	SCC
cg03490378	SCC
cg04376747	SCC
cg04726661	SCC
cg07179033	SCC
cg11245682	SCC
cg12990803	SCC
cg19881177	SCC
cg25586848	SCC
cg04863950	SCC
cg06392589	SCC
cg06401851	SCC
cg17827583	SCC
cg19251962	SCC
cg25634666	SCC
cg18372353	SCC
cg22737985	SCC
cg09370115	SCC
cg09935792	SCC
cg10366797	SCC
cg14654239	SCC
cg00585116	SCC
cg08547694	SCC
cg11418007	SCC
cg13821072	SCC
cg05499944	SCC
cg13547127	SCC
cg25817111	SCC
cg09605693	SCC
cg20566970	SCC
cg02449103	SCC
cg01251150	SCC
cg03225208	SCC
cg10156193	SCC
cg21352006	SCC
cg09163478	SCC
cg17382888	SCC
cg19757261	SCC
cg22940789	SCC
cg27543672	SCC
cg11786833	SCC
cg19165390	SCC
cg09907201	SCC
cg17304084	SCC
cg17317962	SCC
cg01939512	SCC
cg16938363	SCC
cg18748374	SCC
cg11180288	SCC
cg11781335	SCC
cg12690127	SCC
cg16252637	SCC
cg27541882	SCC
cg02161380	SCC
cg04117782	SCC
cg04864149	SCC
cg05343289	SCC
cg11147586	SCC
cg11854729	SCC
cg17269088	SCC
cg18472460	SCC
cg09438955	SCC
cg24639703	SCC
cg26238800	SCC
cg07911961	SCC
cg09142135	SCC
cg12405806	SCC
cg17859502	SCC
cg23060239	SCC
cg03344526	SCC
cg03930899	SCC
cg00566899	SCC
cg12791492	SCC
cg13715798	SCC
cg21208734	SCC
cg25408901	SCC
cg08894788	SCC
cg04490516	SCC
cg04878955	SCC
cg05019568	SCC
cg14158968	SCC
cg23214249	SCC
cg05079049	SCC
cg07889996	SCC
cg21147077	SCC
cg00609135	SCC
cg07008946	SCC
cg12268575	SCC
cg17342916	SCC
cg11495387	SCC
cg20942910	SCC
cg22224625	SCC
cg05024927	SCC
cg09799571	SCC
cg16354520	SCC
cg24309428	SCC
cg02456288	SCC
cg05087722	SCC
cg10460470	SCC
cg12960696	SCC
cg03802443	SCC
cg01740146	SCC
cg03557725	SCC
cg04234540	SCC
cg08841952	SCC
cg14077106	SCC
cg19732886	SCC
cg20371573	SCC
cg21606696	SCC
cg23419907	SCC
cg23951961	SCC
cg08482670	SCC
cg04851652	SCC
cg13223182	SCC
cg07202976	SCC
cg13850925	SCC
cg15444753	SCC
cg23865067	SCC
cg00644814	SCC
cg02262247	SCC
cg03208936	SCC
cg04077085	SCC
cg17837330	SCC
cg18625409	SCC
cg19256236	SCC
cg26744079	SCC
cg22764591	SCC
cg15741764	SCC
cg07581395	SCC
cg09841704	SCC
cg13883851	SCC
cg22315922	SCC
cg26660547	SCC
cg08970347	SCC
cg03744440	SCC
cg06486451	SCC
cg11875060	SCC
cg15949687	SCC
cg13946538	SCC
cg00108454	SCC
cg01841641	SCC
cg08228672	SCC
cg11295935	SCC
cg09880973	SCC
cg18480705	SCC
cg01531701	SCC
cg06279663	SCC
cg15043384	SCC
cg01753359	SCC
cg08612601	SCC
cg10091299	SCC
cg23163993	SCC
cg27008631	SCC
cg13369939	SCC
cg00761973	SCC
cg19448144	SCC
cg27482168	SCC
cg10961240	SCC
cg07060233	SCC
cg19475658	SCC
cg02719956	SCC
cg07176146	SCC
cg20490341	SCC
cg00993308	SCC
cg01366246	SCC
cg06270186	SCC
cg08976717	SCC
cg13222752	SCC
cg16396866	SCC
cg25405807	SCC
cg00661564	SCC
cg18460575	SCC
cg00449000	SCC
cg19166875	SCC
cg16853660	SCC
cg14681171	SCC
cg22755475	SCC
cg23726483	SCC
cg25479216	SCC
cg04446112	SCC
cg07981588	SCC
cg05622687	SCC
cg14187025	SCC
cg22679316	SCC
cg22955491	SCC
cg24121979	SCC
cg27294431	SCC
cg09945376	SCC
cg18516365	SCC
cg25011368	SCC
cg26994227	SCC
cg02537309	SCC
cg05761277	SCC
cg13643376	SCC
cg03387066	SCC
cg11904978	SCC
cg15622619	SCC
cg17257676	SCC
cg26805255	SCC
cg01748703	SCC
cg02081277	SCC
cg03402404	SCC
cg19973659	SCC
cg21921016	SCC
cg26891661	SCC
cg16168848	SCC
cg07134930	SCC
cg09362969	SCC
cg20170882	SCC
cg21463981	SCC
cg23973272	SCC
cg12452952	SCC
cg24864402	SCC
cg00347904	SCC
cg10176667	SCC
cg16120811	SCC
cg17634797	SCC
cg17809595	SCC
cg26925980	SCC
cg00026853	SCC
cg04326854	SCC
cg18856632	SCC
cg23954268	SCC
cg02322969	SCC
cg12326526	SCC
cg12332902	SCC
cg20103919	SCC
cg22499874	SCC
cg24872117	SCC
cg04298196	SCC
cg07087859	SCC
cg13732677	SCC
cg19466967	SCC
cg20333001	SCC
cg23660896	SCC
cg24419164	SCC
cg24878755	SCC
cg18474108	SCC
cg00466898	SCC
cg02561482	SCC
cg02571920	SCC
cg04514047	SCC
cg08112354	SCC
cg23043245	SCC
cg23392804	SCC
cg25743531	SCC
cg01144693	SCC
cg00086493	SCC
cg11376872	SCC
cg22934295	SCC
cg25318785	SCC
cg03848004	SCC
cg13035290	SCC
cg19098763	SCC
cg20539307	SCC
cg25939793	SCC
cg12033214	SCC
cg14975227	SCC
cg18442986	SCC
cg22891561	SCC
cg01270246	SCC
cg03556243	SCC
cg05072492	SCC
cg07543138	SCC
cg18860644	SCC
cg00350942	SCC
cg06772717	SCC
cg21799246	SCC
cg27560922	SCC
cg12926693	SCC
cg20227213	SCC
cg03583812	SCC
cg05705812	SCC
cg08218734	SCC
cg09866983	SCC
cg04297152	SCC
cg16241421	SCC
cg17866044	SCC
cg03317082	SCC
cg11666087	SCC
cg23719938	SCC
cg24406344	SCC
cg03654895	SCC
cg17960442	SCC
cg13565549	SCC
cg00103908	SCC
cg17250615	SCC
cg18881776	SCC
cg21484515	SCC
cg09451413	SCC
cg16065574	SCC
cg04649897	SCC
cg06549824	SCC
cg23068913	SCC
cg11931116	SCC
cg14364903	SCC
cg14906304	SCC
cg24740647	SCC
cg00172020	SCC
cg00852924	SCC
cg01367992	SCC
cg03700516	SCC
cg05256765	SCC
cg07437464	SCC
cg09871079	SCC
cg23699670	SCC
cg25793425	SCC
cg00951972	SCC
cg04908280	SCC
cg10184889	SCC
cg16519587	SCC
cg21189054	SCC
cg09297468	SCC
cg20966828	SCC
cg03293697	SCC
cg04516975	SCC
cg09332655	SCC
cg00752277	SCC
cg08466889	SCC
cg09679234	SCC
cg15865175	SCC
cg21392845	SCC
cg19754462	SCC
cg19958009	SCC
cg01272202	SCC
cg16571983	SCC
cg26265234	SCC
cg16065186	SCC
cg04018879	SCC
cg04958076	SCC
cg11285284	SCC
cg18424393	SCC
cg18431557	SCC
cg00320765	SCC
cg02098413	SCC
cg07666065	SCC
cg11539780	SCC
cg17998076	SCC
cg20693209	SCC
cg21242918	SCC
cg26519659	SCC
cg01094192	SCC
cg18001443	SCC
cg22238104	SCC
cg22502625	SCC
cg26708874	SCC
cg04749646	SCC
cg24020806	SCC
cg07564563	SCC
cg10329874	SCC
cg18151345	SCC
cg26723228	SCC
cg03032574	SCC
cg07175582	SCC
cg08716013	SCC
cg13596036	SCC
cg16148259	SCC
cg19157034	SCC
cg19591417	SCC
cg27127645	SCC
cg01863081	SCC
cg02801786	SCC
cg19479744	SCC
cg03900808	SCC
cg11983196	SCC
cg14778311	SCC
cg18897345	SCC
cg23715586	SCC
cg23886515	SCC
cg05386594	SCC
cg07051257	SCC
cg12426293	SCC
cg02501827	SCC
cg08471800	SCC
cg18280126	SCC
cg00672802	SCC
cg11343938	SCC
cg12434898	SCC
cg21071138	SCC
cg23393291	SCC
cg07015014	SCC
cg19622597	SCC
cg13799544	SCC
cg16453407	SCC
cg19037357	SCC
cg24282486	SCC
cg25314902	SCC
cg26227411	SCC
cg00202166	SCC
cg08219459	SCC
cg19579795	SCC
cg22126171	SCC
cg18626427	SCC
cg19503963	SCC
cg19628456	SCC
cg21210630	SCC
cg26454662	SCC
cg03494692	SCC
cg15108490	SCC
cg18581173	SCC
cg23713704	SCC
cg24242194	SCC
cg14359798	SCC
cg10914292	SCC
cg12315892	SCC
cg22474464	SCC
cg22858872	SCC
cg26312802	SCC
cg03393821	SCC
cg05327447	SCC
cg16518689	SCC
cg03547581	SCC
cg23047434	SCC
cg27536453	SCC
cg06264743	SCC
cg12867448	SCC
cg18418962	SCC
cg07269125	SCC
cg13897145	SCC
cg01110440	SCC
cg01278209	SCC
cg05148900	SCC
cg05759182	SCC
cg06661242	SCC
cg06780875	SCC
cg06797330	SCC
cg09363587	SCC
cg02145543	SCC
cg07000806	SCC
cg12134716	SCC
cg14816013	SCC
cg18990303	SCC
cg14913111	SCC
cg16867825	SCC
cg17319285	SCC
cg20480041	SCC
cg27642062	SCC
cg14374861	SCC
cg22949188	SCC
cg04481603	SCC
cg21602842	SCC
cg22987487	SCC
cg03043130	SCC
cg04440125	SCC
cg20783956	SCC
cg17993416	SCC
cg24641302	SCC
cg13789186	SCC
cg04071602	SCC
cg13591408	SCC
cg15343463	SCC
cg21921919	SCC
cg05075067	SCC
cg05429686	SCC
cg10582048	SCC
cg13805537	SCC
cg17352995	SCC
cg17805089	SCC
cg05388865	SCC
cg19352062	SCC
cg11051022	SCC
cg20801348	SCC
cg25801976	SCC
cg03334076	SCC
cg11389889	SCC
cg14152306	SCC
cg14645317	SCC
cg17721879	SCC
cg18609783	SCC
cg00619592	SCC
cg05459203	SCC
cg05152867	SCC
cg26662727	SCC
cg25247969	SCC
cg15565104	SCC
cg15196042	SCC
cg21560413	SCC
cg24366127	SCC
cg06961586	SCC
cg08153335	SCC
cg08875948	SCC
cg15444566	SCC
cg19876775	SCC
cg24719827	SCC
cg01890417	SCC
cg04705084	SCC
cg13229850	SCC
cg18009321	SCC
cg25547580	SCC
cg08717055	SCC
cg18070053	SCC
cg01898964	SCC
cg03881294	SCC
cg06157318	SCC
cg08622517	SCC
cg09008928	SCC
cg10898212	SCC
cg15350899	SCC
cg17146526	SCC
cg17500874	SCC
cg01263901	SCC
cg21718660	SCC
cg03529358	SCC
cg23790767	SCC
cg14529102	SCC
cg03382121	SCC
cg04873857	SCC
cg24310722	SCC
cg25245322	SCC
cg26322711	SCC
cg04975856	SCC
cg08855288	SCC
cg14316711	SCC
cg06493207	SCC
cg17239651	SCC
cg20746807	SCC
cg01573140	SCC
cg12431087	SCC
cg16982435	SCC
cg10504344	SCC
cg13435651	SCC
cg05323725	SCC
cg05667348	SCC
cg17186444	SCC
cg18477188	SCC
cg03325535	SCC
cg11150520	SCC
cg17665260	SCC
cg01823544	SCC
cg00506590	SCC
cg02957918	SCC
cg14767402	SCC
cg01033001	SCC
cg06093719	SCC
cg16579351	SCC
cg18556792	SCC
cg16301163	SCC
cg19219577	SCC
cg26812362	SCC
cg27365115	SCC
cg26857837	SCC
cg11005826	SCC
cg18766685	SCC
cg26406571	SCC
cg10967792	SCC
cg00429402	SCC
cg00476814	SCC
cg02301805	SCC
cg04402095	SCC
cg19697475	SCC
cg22247327	SCC
cg17807528	SCC
cg01303222	SCC
cg05895545	SCC
cg06210989	SCC
cg22960067	SCC
cg01228636	SCC
cg04673937	SCC
cg05767015	SCC
cg11631427	SCC
cg23353893	SCC
cg26929012	SCC
cg03048902	SCC
cg17948386	SCC
cg21170920	SCC
cg01765152	SCC
cg07134622	SCC
cg06800222	SCC
cg08187110	SCC
cg10274696	SCC
cg12446246	SCC
cg16520101	SCC
cg16928382	SCC
cg22469020	SCC
cg22964758	SCC
cg19656282	SCC
cg11386711	SCC
cg12640387	SCC
cg12730562	SCC
cg05389884	SCC
cg07089399	SCC
cg01594662	SCC
cg10357657	SCC
cg17286491	SCC
cg22736107	SCC
cg27294701	SCC
cg07705604	SCC
cg26586719	SCC
cg04301754	SCC
cg01603980	SCC
cg03024478	SCC
cg06035414	SCC
cg06350203	SCC
cg23548136	SCC
cg24533097	SCC
cg01085830	SCC
cg01141838	SCC
cg03308986	SCC
cg10680621	SCC
cg25969768	SCC
cg05949913	SCC
cg06730468	SCC
cg10132157	SCC
cg14819504	SCC
cg03939132	SCC
cg07921535	SCC
cg09299086	SCC
cg14073571	SCC
cg14543641	SCC
cg14971744	SCC
cg15686615	SCC
cg20789620	SCC
cg21917090	SCC
cg22374290	SCC
cg26338428	SCC
cg19566879	SCC
cg23647616	SCC
cg16077248	SCC
cg00103961	SCC
cg25195416	SCC
cg26411015	SCC
cg06036416	SCC
cg19350125	SCC
cg21562740	SCC
cg03358345	SCC
cg10862354	SCC
cg11936145	SCC
cg19702176	SCC
cg09433928	SCC
cg11594260	SCC
cg17575960	SCC
cg03167368	SCC
cg17977031	SCC
cg14207553	SCC
cg24708332	SCC
cg00293409	SCC
cg02012974	SCC
cg24129198	SCC
cg24824676	SCC
cg02241924	SCC
cg08918206	SCC
cg10106804	SCC
cg11609001	SCC
cg13020947	SCC
cg14462626	SCC
cg16035199	SCC
cg16043651	SCC
cg18018890	SCC
cg18343292	SCC
cg20954537	SCC
cg09479783	SCC
cg12218999	SCC
cg14078092	SCC
cg24159247	SCC
cg24483081	SCC
cg12599275	SCC
cg26743569	SCC
cg02780988	SCC
cg17718377	SCC
cg24047259	SCC
cg26890182	SCC
cg00765922	SCC
cg07721203	SCC
cg10376814	SCC
cg15835542	SCC
cg17439757	SCC
cg20317872	SCC
cg20984170	SCC
cg21973276	SCC
cg25048564	SCC
cg01014179	SCC
cg18464150	SCC
cg25412546	SCC
cg27293306	SCC
cg03064067	SCC
cg05527185	SCC
cg05546296	SCC
cg19578297	SCC
cg20915029	SCC
cg21141192	SCC
cg23466118	SCC
cg25460753	SCC
cg08168847	SCC
cg21057228	SCC
cg02395846	SCC
cg04304054	SCC
cg01417625	SCC
cg08120796	SCC
cg09073989	SCC
cg08823837	SCC
cg07087646	SCC
cg17460737	SCC
cg24027397	SCC
cg26816636	SCC
cg16760490	SCC
cg00684594	SCC
cg13811713	SCC
cg17237951	SCC
cg18280463	SCC
cg18821144	SCC
cg25617675	SCC
cg01910638	SCC
cg09374627	SCC
cg16994487	SCC
cg26292378	SCC
cg03903398	SCC
cg00963675	SCC
cg05120501	SCC
cg17240496	SCC
cg08158862	SCC
cg03263115	SCC
cg16900264	SCC
cg16905255	SCC
cg21304488	SCC
cg19809052	SCC
cg26611650	SCC
cg00051068	SCC
cg01165159	SCC
cg05516986	SCC
cg06377543	SCC
cg07635744	SCC
cg23927124	SCC
cg03370951	SCC
cg09350548	SCC
cg24500422	SCC
cg10121823	SCC
cg12912426	SCC
cg25765796	SCC
cg01187562	SCC
cg13922800	SCC
cg17535961	SCC
cg18063312	SCC
cg23268486	SCC
cg23352695	SCC
cg01716084	SCC
cg16627807	SCC
cg10861005	SCC
cg15954675	SCC
cg11479568	SCC
cg25988717	SCC
cg12496307	SCC
cg14725858	SCC
cg00731253	SCC
cg01254034	SCC
cg03322749	SCC
cg16170490	SCC
cg19384448	SCC
cg03329747	SCC
cg04291430	SCC
cg05922563	SCC
cg10909840	SCC
cg05758804	SCC
cg12683944	SCC
cg02391509	SCC
cg03257547	SCC
cg10328766	SCC
cg18527669	SCC
cg23944588	SCC
cg24461171	SCC
cg26242024	SCC
cg01856887	SCC
cg01886303	SCC
cg02370877	SCC
cg04770364	SCC
cg07385778	SCC
cg00787661	SCC
cg08536358	SCC
cg08810582	SCC
cg12340947	SCC
cg13209822	SCC
cg13987781	SCC
cg13998003	SCC
cg16153547	SCC
cg16373880	SCC
cg20758542	SCC
cg21400549	SCC
cg22615203	SCC
cg03932048	SCC
cg14041778	SCC
cg04123776	SCC
cg06898831	SCC
cg07134367	SCC
cg08123045	SCC
cg20382403	SCC
cg26797661	SCC
cg04321494	SCC
cg20770003	SCC
cg05435993	SCC
cg13912117	SCC
cg16682165	SCC
cg19054524	SCC
cg21540356	SCC
cg01678415	SCC
cg03306564	SCC
cg17464212	SCC
cg19052064	SCC
cg11205006	SCC
cg15104299	SCC
cg09236284	SCC
cg13672747	SCC
cg15442800	SCC
cg00682125	SCC
cg00932688	SCC
cg03133580	SCC
cg05435286	SCC
cg11598935	SCC
cg15539879	SCC
cg18788664	SCC
cg13037895	SCC
cg04241863	SCC
cg06499637	SCC
cg19303305	SCC
cg03329860	SCC
cg03342928	SCC
cg00590817	SCC
cg12782933	SCC
cg03255128	SCC
cg06730285	SCC
cg06899755	SCC
cg10730174	SCC
cg19961800	SCC
cg25152942	SCC
cg17628700	SCC
cg14890578	SCC
cg21243848	SCC
cg26881997	SCC
cg04253011	SCC
cg25835733	SCC
cg26238022	SCC
cg06113939	SCC
cg23244463	SCC
cg24036510	SCC
cg24072924	SCC
cg15081351	SCC
cg20096204	SCC
cg01519094	SCC
cg02473866	SCC
cg03369432	SCC
cg04217178	SCC
cg26719549	SCC
cg27028514	SCC
cg09509035	SCC
cg11975790	SCC
cg23662671	SCC
cg01587049	SCC
cg09924241	SCC
cg16394260	SCC
cg19244965	SCC
cg26912426	SCC
cg00782188	SCC
cg15585264	SCC
cg22375763	SCC
cg27389454	SCC
cg07103493	SCC
cg11394785	SCC
cg19522511	SCC
cg20448129	SCC
cg20897119	SCC
cg03808462	SCC
cg00551679	SCC
cg02237855	SCC
cg02981853	SCC
cg06027620	SCC
cg15743358	SCC
cg21517261	SCC
cg23287710	SCC
cg26532664	SCC
cg16575322	SCC
cg18920368	SCC
cg20610511	SCC
cg00529958	SCC
cg01404615	SCC
cg11560374	SCC
cg12477716	SCC
cg00014998	SCC
cg04414675	SCC
cg06342954	SCC
cg06359167	SCC
cg11414017	SCC
cg17594003	SCC
cg25039325	SCC
cg09185911	SCC
cg26843278	SCC
cg03654299	SCC
cg09863028	SCC
cg12013571	SCC
cg14276133	SCC
cg02278760	SCC
cg02316283	SCC
cg22776578	SCC
cg00448707	SCC
cg06081030	SCC
cg08704843	SCC
cg24918798	SCC
cg12688248	SCC
cg00793843	SCC
cg01081346	SCC
cg03593896	SCC
cg14015453	SCC
cg17505251	SCC
cg21070272	SCC
cg21165061	SCC
cg21990604	SCC
cg22003435	SCC
cg04884090	SCC
cg10508468	SCC
cg17862722	SCC
cg19309079	SCC
cg20743708	SCC
cg15159605	SCC
cg09876651	SCC
cg22920603	SCC
cg18954388	SCC
cg03369247	SCC
cg03475821	SCC
cg11962201	SCC
cg12449366	SCC
cg14618116	SCC
cg17468569	SCC
cg25285904	SCC
cg27347496	SCC
cg03050127	SCC
cg22514229	SCC
cg04098829	SCC
cg05567628	SCC
cg09480047	SCC
cg16008631	SCC
cg17207590	SCC
cg18048544	SCC
cg20301308	SCC
cg21209998	SCC
cg08444060	SCC
cg13696236	SCC
cg15861694	SCC
cg03577837	SCC
cg06371211	SCC
cg00187380	SCC
cg15442907	SCC
cg21075020	SCC
cg00107285	SCC
cg00983520	SCC
cg02119073	SCC
cg25308976	SCC
cg14214797	SCC
cg23090396	SCC
cg26727155	SCC
cg27002699	SCC
cg00744431	SCC
cg03449456	SCC
cg09450828	SCC
cg12895779	SCC
cg15832314	SCC
cg23437742	SCC
cg24987440	SCC
cg04187185	SCC
cg07073662	SCC
cg09090376	SCC
cg12345456	SCC
cg18956933	SCC
cg24183439	SCC
cg01411912	SCC
cg13248299	SCC
cg20576002	SCC
cg23383372	SCC
cg05283252	SCC
cg06958211	SCC
cg12794224	SCC
cg04919918	SCC
cg15651835	SCC
cg17491548	SCC
cg18025961	SCC
cg27104271	SCC
cg00694560	SCC
cg01261044	SCC
cg15556905	SCC
cg19781450	SCC
cg26121730	SCC
cg03238522	SCC
cg05201145	SCC
cg10407525	SCC
cg14066207	SCC
cg14202695	SCC
cg25425705	SCC
cg19682537	SCC
cg03350684	SCC
cg25494992	SCC
cg01068320	SCC
cg07421969	SCC
cg13579852	SCC
cg16364191	SCC
cg23705113	SCC
cg27229100	SCC
cg27509867	SCC
cg02960418	SCC
cg07423198	SCC
cg21484228	SCC
cg00795277	SCC
cg17627654	SCC
cg18044723	SCC
cg22083366	SCC
cg16719148	SCC
cg25159668	SCC
cg01172972	SCC
cg03293015	SCC
cg01390591	SCC
cg04817908	SCC
cg07124292	SCC
cg07886195	SCC
cg18603577	SCC
cg18963509	SCC
cg01443852	SCC
cg06231581	SCC
cg06620837	SCC
cg08661007	SCC
cg11783834	SCC
cg01469715	SCC
cg01808968	SCC
cg11631775	SCC
cg01458646	SCC
cg10714160	SCC
cg12628391	SCC
cg22823121	SCC
cg02898122	SCC
cg09543635	SCC
cg10984017	SCC
cg13578353	SCC
cg15664943	SCC
cg16560370	SCC
cg19502841	SCC
cg25373630	SCC
cg10833838	SCC
cg24732123	SCC
cg02543772	SCC
cg04547675	SCC
cg05348706	SCC
cg06626184	SCC
cg23053741	SCC
cg24334512	SCC
cg27547132	SCC
cg18398007	SCC
cg24324815	SCC
cg09824406	SCC
cg13642849	SCC
cg03881775	SCC
cg07303912	SCC
cg11574620	SCC
cg16699715	SCC
cg20901032	SCC
cg17867823	SCC
cg20016569	SCC
cg27416247	SCC
cg18965086	SCC
cg24391989	SCC
cg02516134	SCC
cg21858483	SCC
cg13534734	SCC
cg14484681	SCC
cg22927043	SCC
cg23676480	SCC
cg25138418	SCC
cg26492368	SCC
cg21618620	SCC
cg15957291	SCC
cg06295294	SCC
cg07587610	SCC
cg14891833	SCC
cg22868225	SCC
cg01360627	SCC
cg05478779	SCC
cg21608195	SCC
cg20963653	SCC
cg07757861	SCC
cg09539908	SCC
cg10758875	SCC
cg16714432	SCC
cg23629643	SCC
cg27213800	SCC
cg11288641	SCC
cg17395211	SCC
cg26301690	SCC
cg26665274	SCC
cg20525486	SCC
cg04570442	SCC
cg13766329	SCC
cg15510790	SCC
cg15737398	SCC
cg21205282	SCC
cg13598256	SCC
cg22927215	SCC
cg04784672	SCC
cg07511317	SCC
cg19720179	SCC
cg27493301	SCC
cg19406117	SCC
cg00251678	SCC
cg04975598	SCC
cg07775813	SCC
cg09798435	SCC
cg11464160	SCC
cg02702041	SCC
cg26495865	SCC
cg04789056	SCC
cg13593275	SCC
cg23097402	SCC
cg27449258	SCC
cg13188869	SCC
cg15458155	SCC
cg16123101	SCC
cg23889772	SCC
cg02171771	SCC
cg03061024	SCC
cg03163783	SCC
cg04916485	SCC
cg11846097	SCC
cg15552461	SCC
cg17997279	SCC
cg19376973	SCC
cg20242392	SCC
cg25274503	SCC
cg25482607	SCC
cg18156531	SCC
cg21737421	SCC
cg02224749	SCC
cg18136681	SCC
cg18649632	SCC
cg07664999	SCC
cg19253743	SCC
cg27328673	SCC
cg01704877	SCC
cg17279445	SCC
cg09293737	SCC
cg05131766	SCC
cg05182555	SCC
cg06071701	SCC
cg07687554	SCC
cg12755477	SCC
cg15207422	SCC
cg23084016	SCC
cg23233589	SCC
cg24810594	SCC
cg04974775	SCC
cg13781829	SCC
cg16800708	SCC
cg25352134	SCC
cg04504182	SCC
cg04967530	SCC
cg06869039	SCC
cg07922443	SCC
cg10798682	SCC
cg16746576	SCC
cg18369866	SCC
cg04429589	SCC
cg03058660	SCC
cg06442750	SCC
cg16461251	SCC
cg21204965	SCC
cg27107963	SCC
cg01405821	SCC
cg04218270	SCC
cg08331842	SCC
cg10262564	SCC
cg22448677	SCC
cg01568998	SCC
cg06825478	SCC
cg22176895	SCC
cg21224049	SCC
cg22901840	SCC
cg19373170	SCC
cg14128973	SCC
cg15797314	SCC
cg16665041	SCC
cg23214985	SCC
cg04059714	SCC
cg04153551	SCC
cg05841440	SCC
cg01066458	SCC
cg10130180	SCC
cg13369534	SCC
cg19096571	SCC
cg21614723	SCC
cg17264470	SCC
cg04252851	SCC
cg04674832	SCC
cg11160784	SCC
cg13910681	SCC
cg16580073	SCC
cg26962924	SCC
cg08738600	SCC
cg12430776	SCC
cg05407555	SCC
cg08164191	SCC
cg22774829	SCC
cg00718643	SCC
cg00809614	SCC
cg04988476	SCC
cg22500151	SCC
cg04968013	SCC
cg10726931	SCC
cg07340870	SCC
cg09432902	SCC
cg14993614	SCC
cg18017245	SCC
cg11782479	SCC
cg14456395	SCC
cg24213189	SCC
cg10111786	SCC
cg14448104	SCC
cg15054260	SCC
cg15270950	SCC
cg01028869	SCC
cg02832485	SCC
cg07821197	SCC
cg21498620	SCC
cg24896477	SCC
cg07464094	SCC
cg00316921	SCC
cg13511620	SCC
cg12497786	SCC
cg24261270	SCC
cg07866137	SCC
cg13727629	SCC
cg15804432	SCC
cg16059589	SCC
cg19631651	SCC
cg23441208	SCC
cg26918756	SCC
cg01609214	SCC
cg07841234	SCC
cg14076394	SCC
cg14328115	SCC
cg23458843	SCC
cg25588348	SCC
cg00654816	SCC
cg11112419	SCC
cg15754109	SCC
cg21851391	SCC
cg06524757	SCC
cg06970461	SCC
cg17405853	SCC
cg02027780	SCC
cg08782213	SCC
cg13056247	SCC
cg19511435	SCC
cg24065504	SCC
cg21265568	SCC
cg10025865	SCC
cg01637175	SCC
cg03989480	SCC
cg06758766	SCC
cg07934232	SCC
cg10409341	SCC
cg17195771	SCC
cg23270529	SCC
cg25553916	SCC
cg04744409	SCC
cg05493841	SCC
cg08842563	SCC
cg14609458	SCC
cg04625873	SCC
cg21585707	SCC
cg03274800	SCC
cg12484325	SCC
cg17630641	SCC
cg22524065	SCC
cg00137696	SCC
cg20214734	SCC
cg20566942	SCC
cg23488198	SCC
cg23949611	SCC
cg02951237	SCC
cg04327761	SCC
cg10457590	SCC
cg17267628	SCC
cg14135551	SCC
cg22381196	SCC
cg22649181	SCC
cg22931362	SCC
cg00121634	SCC
cg00795382	SCC
cg01967399	SCC
cg03321003	SCC
cg04714195	SCC
cg14575484	SCC
cg16627309	SCC
cg24089600	SCC
cg08237551	SCC
cg18175410	SCC
cg23256899	SCC
cg26312888	SCC
cg15337905	SCC
cg01401376	SCC
cg12487088	SCC
cg13583911	SCC
cg14114282	SCC
cg17844725	SCC
cg00533182	SCC
cg04645567	SCC
cg05138702	SCC
cg08351785	SCC
cg11697317	SCC
cg22553461	SCC
cg08979319	SCC
cg14048780	SCC
cg19742538	SCC
cg07636178	SCC
cg12484979	SCC
cg18771184	SCC
cg17212720	SCC
cg20791841	SCC
cg25710520	SCC
cg27189087	SCC
cg04248332	SCC
cg06206831	SCC
cg06910048	SCC
cg09509183	SCC
cg05187826	SCC
cg05322632	SCC
cg14735242	SCC
cg22357700	SCC
cg08842062	SCC
cg05977109	SCC
cg11991806	SCC
cg16862641	SCC
cg22963540	SCC
cg04873188	SCC
cg23137881	SCC
cg25137590	SCC
cg07854831	SCC
cg26464361	SCC
cg09246878	SCC
cg16151151	SCC
cg25997722	SCC
cg00496961	SCC
cg01418662	SCC
cg11582456	SCC
cg16629702	SCC
cg18213443	SCC
cg25637473	SCC
cg02708758	SCC
cg11172299	SCC
cg13968398	SCC
cg17063910	SCC
cg20738807	SCC
cg12886278	SCC
cg17494863	SCC
cg24079591	SCC
cg25803927	SCC
cg11337160	SCC
cg02720131	SCC
cg04438997	SCC
cg16242888	SCC
cg20558328	SCC
cg22115596	SCC
cg00004207	SCC
cg01824305	SCC
cg14042504	SCC
cg21593513	SCC
cg10491628	SCC
cg13515021	SCC
cg23464217	SCC
cg10122877	SCC
cg12168275	SCC
cg00510025	SCC
cg11042320	SCC
cg16789680	SCC
cg18590870	SCC
cg18678812	SCC
cg20900312	SCC
cg24765748	SCC
cg06433879	SCC
cg15146222	SCC
cg21424209	SCC
cg03026929	SCC
cg18803856	SCC
cg20552296	SCC
cg23817893	SCC
cg01518065	SCC
cg14831838	SCC
cg15787116	SCC
cg25881985	SCC
cg06121800	SCC
cg12666727	SCC
cg14272068	SCC
cg14227056	SCC
cg01268752	SCC
cg03132089	SCC
cg20448966	SCC
cg16128363	SCC
cg22490722	SCC
cg02609127	SCC
cg04205655	SCC
cg14661537	SCC
cg18393958	SCC
cg25156463	SCC
cg04126760	SCC
cg20676578	SCC
cg00212114	SCC
cg02189784	SCC
cg03852570	SCC
cg06338499	SCC
cg16242080	SCC
cg19308497	SCC
cg19718882	SCC
cg02685901	SCC
cg17959943	SCC
cg19972619	SCC
cg00678938	SCC
cg13079247	SCC
cg17014647	SCC
cg17206748	SCC
cg19437285	SCC
cg25137372	SCC
cg26884180	SCC
cg09575421	SCC
cg19037652	SCC
cg03069112	SCC
cg04998202	SCC
cg09888336	SCC
cg13957124	SCC
cg13300670	SCC
cg09404551	SCC
cg14192934	SCC
cg13174337	SCC
cg15308295	SCC
cg08934286	SCC
cg15692593	SCC
cg16322478	SCC
cg20562176	SCC
cg22578916	SCC
cg02374934	SCC
cg09279736	SCC
cg17171801	SCC
cg02531437	SCC
cg04591534	SCC
cg06924081	SCC
cg14435444	SCC
cg18268547	SCC
cg25340515	SCC
cg00663719	SCC
cg01698108	SCC
cg08825645	SCC
cg18219878	SCC
cg02083559	SCC
cg03602013	SCC
cg03733578	SCC
cg01708466	SCC
cg05272594	SCC
cg14365420	SCC
cg15313956	SCC
cg26723185	SCC
cg05397629	SCC
cg26916373	SCC
cg04913934	SCC
cg16196384	SCC
cg21334191	SCC
cg05650559	SCC
cg18523750	SCC
cg27137955	SCC
cg02388378	SCC
cg03170670	SCC
cg13361749	SCC
cg13983686	SCC
cg21581129	SCC
cg04228468	SCC
cg19193956	SCC
cg22280705	SCC
cg15367000	SCC
cg23300659	SCC
cg01002570	SCC
cg00930833	SCC
cg06968164	SCC
cg07828612	SCC
cg22007163	SCC
cg25718383	SCC
cg00682069	SCC
cg06042608	SCC
cg09304040	SCC
cg19360316	SCC
cg09476523	SCC
cg10575089	SCC
cg10855825	SCC
cg14867569	SCC
cg07577900	SCC
cg02170525	SCC
cg09080120	SCC
cg10201167	SCC
cg14624773	SCC
cg26168324	SCC
cg27109971	SCC
cg16339238	SCC
cg09359106	SCC
cg13741211	SCC
cg14223613	SCC
cg03647659	SCC
cg04058639	SCC
cg18426009	SCC
cg13378565	SCC
cg14850412	SCC
cg09596614	SCC
cg15048660	SCC
cg15459773	SCC
cg24353217	SCC
cg02100674	SCC
cg15128510	SCC
cg05370068	SCC
cg09181015	SCC
cg08108311	SCC
cg00603871	SCC
cg09890775	SCC
cg15726169	SCC
cg15988320	SCC
cg18016620	SCC
cg23816927	SCC
cg08205230	SCC
cg13477614	SCC
cg21433329	SCC
cg03709613	SCC
cg03882382	SCC
cg04592811	SCC
cg05038288	SCC
cg09289463	SCC
cg02684104	SCC
cg05059480	SCC
cg14498460	SCC
cg15150970	SCC
cg03181899	SCC
cg04661747	SCC
cg07030277	SCC
cg09957942	SCC
cg10395711	SCC
cg17213048	SCC
cg20523653	SCC
cg21589280	SCC
cg00305629	SCC
cg12449040	SCC
cg14572758	SCC
cg25665697	SCC
cg07136054	SCC
cg08141245	SCC
cg14580297	SCC
cg14784774	SCC
cg00594011	SCC
cg16707062	SCC
cg17102042	SCC
cg04567600	SCC
cg10251217	SCC
cg11542789	SCC
cg14996490	SCC
cg04371288	SCC
cg05486650	SCC
cg18862767	SCC
cg21077069	SCC
cg16606185	SCC
cg17204275	SCC
cg23143093	SCC
cg07838388	SCC
cg01094114	SCC
cg02951847	SCC
cg03426602	SCC
cg07163168	SCC
cg07329397	SCC
cg10205045	SCC
cg15563963	SCC
cg21070222	SCC
cg22479546	SCC
cg19939732	SCC
cg10099917	SCC
cg11958269	SCC
cg13581422	SCC
cg20798740	SCC
cg02104952	SCC
cg02604524	SCC
cg04238038	SCC
cg07069514	SCC
cg24971405	SCC
cg03148184	SCC
cg23286353	SCC
cg00864075	SCC
cg00886512	SCC
cg01505767	SCC
cg03655016	SCC
cg03824275	SCC
cg06608399	SCC
cg07751039	SCC
cg09212118	SCC
cg25306927	SCC
cg13997975	SCC
cg01185571	SCC
cg01784928	SCC
cg09678836	SCC
cg12911476	SCC
cg16309325	SCC
cg03628274	SCC
cg21531873	SCC
cg09246570	SCC
cg18959748	SCC
cg25893515	SCC
cg27357282	SCC
cg08348173	SCC
cg06620514	SCC
cg08787268	SCC
cg17035708	SCC
cg27112972	SCC
cg08977931	SCC
cg16101739	SCC
cg09025324	SCC
cg19955521	SCC
cg26356754	SCC
cg16417911	SCC
cg11029623	SCC
cg16071125	SCC
cg06563873	SCC
cg02314308	SCC
cg21531017	SCC
cg06465021	SCC
cg21579975	SCC
cg04958882	SCC
cg23425350	SCC
cg27574066	SCC
cg06411901	SCC
cg15288618	SCC
cg07935669	SCC
cg08388763	SCC
cg15436505	SCC
cg00825497	SCC
cg06617471	SCC
cg26405128	SCC
cg10418044	SCC
cg16573178	SCC
cg16937004	SCC
cg00354641	SCC
cg04201253	SCC
cg05308645	SCC
cg12804278	SCC
cg21295575	SCC
cg23055236	SCC
cg22773093	SCC
cg09149149	SCC
cg02673351	SCC
cg05039080	SCC
cg12780678	SCC
cg00081935	SCC
cg02635623	SCC
cg05842175	SCC
cg12072789	SCC
cg18500286	SCC
cg00936733	SCC
cg08148052	SCC
cg17048233	SCC
cg17327401	SCC
cg00030627	SCC
cg02941135	SCC
cg05658956	SCC
cg11601443	SCC
cg16473308	SCC
cg22847228	SCC
cg24727290	SCC
cg01014224	SCC
cg14715778	SCC
cg26303737	SCC
cg03508786	SCC
cg09736083	SCC
cg17120983	SCC
cg04467611	SCC
cg06866163	SCC
cg13787272	SCC
cg14008883	SCC
cg00375983	SCC
cg05309934	SCC
cg08442334	SCC
cg11806703	SCC
cg24014629	SCC
cg25581063	SCC
cg03365354	SCC
cg03356087	SCC
cg05867925	SCC
cg08503994	SCC
cg13231680	SCC
cg26736450	SCC
cg11638181	SCC
cg19502457	SCC
cg25094931	SCC
cg19263974	SCC
cg27262870	SCC
cg07029873	SCC
cg24074033	SCC
cg24889653	SCC
cg25393576	SCC
cg25571184	SCC
cg20311575	SCC
cg03969651	SCC
cg19030875	SCC
cg20336981	SCC
cg23098018	SCC
cg08772265	SCC
cg09146900	SCC
cg10702457	SCC
cg19242583	SCC
cg02260774	SCC
cg11670969	SCC
cg00146755	SCC
cg05790863	SCC
cg07250515	SCC
cg10982886	SCC
cg18574396	SCC
cg25432738	SCC
cg13732865	SCC
cg13917004	SCC
cg12004671	SCC
cg17807913	SCC
cg26249114	SCC
cg24707617	SCC
cg02370923	SCC
cg12222095	SCC
cg18684951	SCC
cg18794122	SCC
cg21119962	SCC
cg03861044	SCC
cg08971769	SCC
cg18544809	SCC
cg21473786	SCC
cg22093805	SCC
cg26811425	SCC
cg13720316	SCC
cg26647219	SCC
cg06939061	SCC
cg07637123	SCC
cg11516161	SCC
cg08330031	SCC
cg17168820	SCC
cg18512515	SCC
cg04588051	SCC
cg00623655	SCC
cg07296447	SCC
cg11339341	SCC
cg12646642	SCC
cg04779211	SCC
cg08252579	SCC
cg08687449	SCC
cg10170269	SCC
cg13897122	SCC
cg15587792	SCC
cg17507949	SCC
cg21364150	SCC
cg21897034	SCC
cg26298099	SCC
cg26705720	SCC
cg00777560	SCC
cg27102332	SCC
cg03698393	SCC
cg05040472	SCC
cg09816507	SCC
cg14082919	SCC
cg24736412	SCC
cg27542552	SCC
cg01157470	SCC
cg02922204	SCC
cg19143639	SCC
cg25101291	SCC
cg25738070	SCC
cg26774312	SCC
cg08961621	SCC
cg14452896	SCC
cg16576928	SCC
cg03018679	SCC
cg04154697	SCC
cg17872999	SCC
cg25247520	SCC
cg01643284	SCC
cg02675550	SCC
cg02898094	SCC
cg08668997	SCC
cg18119609	SCC
cg19987349	SCC
cg06112206	SCC
cg13423172	SCC
cg19847411	SCC
cg15484597	SCC
cg04815242	SCC
cg07078225	SCC
cg11057260	SCC
cg14309469	SCC
cg20477448	SCC
cg22687569	SCC
cg00145849	SCC
cg07884255	SCC
cg12965599	SCC
cg13992382	SCC
cg15876464	SCC
cg20585358	SCC
cg18442830	SCC
cg02136635	SCC
cg02381279	SCC
cg05197551	SCC
cg12492653	SCC
cg23616842	SCC
cg01511232	SCC
cg01618287	SCC
cg21249659	SCC
cg22653976	SCC
cg14628354	SCC
cg20848987	SCC
cg05994094	SCC
cg09136099	SCC
cg01242619	SCC
cg14199415	SCC
cg21868031	SCC
cg00271204	SCC
cg07547549	SCC
cg08205700	SCC
cg16225091	SCC
cg24140343	SCC
cg10190509	SCC
cg18067514	SCC
cg08811309	SCC
cg14560133	SCC
cg21378715	SCC
cg01153620	SCC
cg04871131	SCC
cg05520308	SCC
cg05868191	SCC
cg11620238	SCC
cg14255158	SCC
cg15402095	SCC
cg17324339	SCC
cg17458967	SCC
cg25634742	SCC
cg02531516	SCC
cg04642669	SCC
cg12349350	SCC
cg13778709	SCC
cg23567800	SCC
cg24576133	SCC
cg26531231	SCC
cg05903298	SCC
cg05388492	SCC
cg07041470	SCC
cg12189851	SCC
cg17386181	SCC
cg01547742	SCC
cg08503964	SCC
cg09341154	SCC
cg10170654	SCC
cg14871010	SCC
cg01873637	SCC
cg00014754	SCC
cg09514588	SCC
cg16529477	SCC
cg16538343	SCC
cg07052857	SCC
cg24621801	SCC
cg15645634	SCC
cg23369563	SCC
cg17841421	SCC
cg23262897	SCC
cg10633334	SCC
cg06836181	SCC
cg13476901	SCC
cg16336056	SCC
cg17415859	SCC
cg06226703	SCC
cg00556279	SCC
cg00667026	SCC
cg27409974	SCC
cg07675687	SCC
cg07810726	SCC
cg06367472	SCC
cg07613153	SCC
cg09596116	SCC
cg02635677	SCC
cg08506841	SCC
cg09019546	SCC
cg18845236	SCC
cg23903076	SCC
cg26996885	SCC
cg09360458	SCC
cg04013592	SCC
cg05202822	SCC
cg10406696	SCC
cg11562312	SCC
cg19604907	SCC
cg26521708	SCC
cg01212245	SCC
cg02626991	SCC
cg04613777	SCC
cg10585420	SCC
cg10700570	SCC
cg24509898	SCC
cg05684015	SCC
cg06594281	SCC
cg08687386	SCC
cg13745279	SCC
cg21816308	SCC
cg03871675	SCC
cg12074182	SCC
cg25548116	SCC
cg07469744	SCC
cg19675288	SCC
cg24865110	SCC
cg05754122	SCC
cg15744890	SCC
cg21184132	SCC
cg22550446	SCC
cg23185753	SCC
cg23432932	SCC
cg02138124	SCC
cg03654166	SCC
cg07429804	SCC
cg11023224	SCC
cg00834755	SCC
cg27078786	SCC
cg05563110	SCC
cg08382497	SCC
cg13485746	SCC
cg14136214	SCC
cg24546928	SCC
cg26614264	SCC
cg00869796	SCC
cg02015219	SCC
cg02224329	SCC
cg06329345	SCC
cg11909748	SCC
cg23522508	SCC
cg02324547	SCC
cg22078572	SCC
cg04736791	SCC
cg07162905	SCC
cg10589385	SCC
cg11755405	SCC
cg18366249	SCC
cg27060240	SCC
cg27230118	SCC
cg02775617	SCC
cg03550129	SCC
cg03599622	SCC
cg13520011	SCC
cg15034659	SCC
cg19590063	SCC
cg22889573	SCC
cg25400614	SCC
cg27477251	SCC
cg23239817	SCC
cg04935903	SCC
cg10177197	SCC
cg16678099	SCC
cg18104321	SCC
cg00029521	SCC
cg00569673	SCC
cg08314240	SCC
cg09610286	SCC
cg11518509	SCC
cg14380745	SCC
cg16716975	SCC
cg18838158	SCC
cg19812747	SCC
cg24362098	SCC
cg01816880	SCC
cg19925791	SCC
cg20265951	SCC
cg16664523	SCC
cg26290926	SCC
cg03049445	SCC
cg09050313	SCC
cg25122752	SCC
cg07122009	SCC
cg11964338	SCC
cg20097440	SCC
cg01084435	SCC
cg01657493	SCC
cg02882897	SCC
cg12362077	SCC
cg16055241	SCC
cg20863947	SCC
cg27317647	SCC
cg00901198	SCC
cg06170053	SCC
cg09169413	SCC
cg20955576	SCC
cg19374885	SCC
cg21023952	SCC
cg03767378	SCC
cg05095591	SCC
cg23332699	SCC
cg27026509	SCC
cg00936907	SCC
cg14469209	SCC
cg03264960	SCC
cg00930873	SCC
cg11119596	SCC
cg12985923	SCC
cg13047308	SCC
cg15925365	SCC
cg21530308	SCC
cg00220736	SCC
cg01926051	SCC
cg20012309	SCC
cg22141111	SCC
cg06258672	SCC
cg23623252	SCC
cg27268835	SCC
cg08160937	SCC
cg09304272	SCC
cg19570640	SCC
cg22016434	SCC
cg15140562	SCC
cg15581492	SCC
cg07273992	SCC
cg11567953	SCC
cg14102988	SCC
cg19375210	SCC
cg00011717	SCC
cg04554802	SCC
cg14283140	SCC
cg13949137	SCC
cg04617905	SCC
cg01871251	SCC
cg04856896	SCC
cg11107116	SCC
cg27318474	SCC
cg21543346	SCC
cg02941816	SCC
cg03753942	SCC
cg14583686	SCC
cg16722964	SCC
cg23963397	SCC
cg24465685	SCC
cg27323091	SCC
cg00598730	SCC
cg09284772	SCC
cg27603915	SCC
cg09887059	SCC
cg21938718	SCC
cg25682188	SCC
cg27424741	SCC
cg19554565	SCC
cg05655935	SCC
cg06900101	SCC
cg07442568	SCC
cg15887497	SCC
cg17939401	SCC
cg12434085	SCC
cg07147234	SCC
cg07476130	SCC
cg11304524	SCC
cg13027933	SCC
cg13233407	SCC
cg15678861	SCC
cg17368760	SCC
cg20090957	SCC
cg23532119	SCC
cg24238345	SCC
cg25322596	SCC
cg25658980	SCC
cg25763036	SCC
cg26618441	SCC
cg10851779	SCC
cg06891458	SCC
cg09968361	SCC
cg12579230	SCC
cg24382276	SCC
cg00177390	SCC
cg00872726	SCC
cg01058309	SCC
cg05590053	SCC
cg08803490	SCC
cg09633881	SCC
cg12034871	SCC
cg14434745	SCC
cg21949274	SCC
cg23125328	SCC
cg24630957	SCC
cg26007237	SCC
cg05425050	SCC
cg09062708	SCC
cg10604396	SCC
cg12401425	SCC
cg18947437	SCC
cg02108623	SCC
cg13247967	SCC
cg14894097	SCC
cg21350283	SCC
cg22458831	SCC
cg18817750	SCC
cg03507218	SCC
cg10685436	SCC
cg07407754	SCC
cg16745091	SCC
cg22985033	SCC
cg00794837	SCC
cg05490269	SCC
cg08675193	SCC
cg16111190	SCC
cg18601334	SCC
cg21721489	SCC
cg22049753	SCC
cg25684151	SCC
cg04523589	SCC
cg21062760	SCC
cg03009363	SCC
cg05560728	SCC
cg22007776	SCC
cg06771021	SCC
cg09455946	SCC
cg09495303	SCC
cg10823844	SCC
cg13023133	SCC
cg17239008	SCC
cg23331961	SCC
cg27634633	SCC
cg22060621	SCC
cg04831352	SCC
cg08337366	SCC
cg13332754	SCC
cg00229532	SCC
cg01860753	SCC
cg02622866	SCC
cg03534360	SCC
cg05364710	SCC
cg13337949	SCC
cg09906066	SCC
cg18108362	SCC
cg18297437	SCC
cg25415246	SCC
cg26976707	SCC
cg00298405	SCC
cg03371306	SCC
cg13545495	SCC
cg17929042	SCC
cg24748769	SCC
cg00478246	SCC
cg05735547	SCC
cg19902394	SCC
cg24786847	SCC
cg19456164	SCC
cg00828709	SCC
cg01622304	SCC
cg07706442	SCC
cg11178920	SCC
cg11902777	SCC
cg10437722	SCC
cg15025485	SCC
cg16168668	SCC
cg21707187	SCC
cg00713947	SCC
cg01737507	SCC
cg04082016	SCC
cg15189764	SCC
cg16201038	SCC
cg23587176	SCC
cg13856867	SCC
cg23549972	SCC
cg25132957	SCC
cg05221385	SCC
cg06712722	SCC
cg09459044	SCC
cg01922580	SCC
cg12046254	SCC
cg05004506	SCC
cg05757376	SCC
cg13469145	SCC
cg13671930	SCC
cg15907699	SCC
cg16321280	SCC
cg20573396	SCC
cg22165105	SCC
cg22805152	SCC
cg26407161	SCC
cg00697129	SCC
cg16014122	SCC
cg18050959	SCC
cg25553110	SCC
cg02136725	SCC
cg00665492	SCC
cg08338216	SCC
cg09419352	SCC
cg07436991	SCC
cg16854606	SCC
cg00056628	SCC
cg00421624	SCC
cg11859594	SCC
cg13794553	SCC
cg13832670	SCC
cg19522900	SCC
cg20566645	SCC
cg22691746	SCC
cg23515702	SCC
cg25782256	SCC
cg27406750	SCC
cg16041686	SCC
cg16139749	SCC
cg19192120	SCC
cg00547768	SCC
cg11612291	SCC
cg13191172	SCC
cg00139681	SCC
cg01476842	SCC
cg01903557	SCC
cg05558399	SCC
cg10782218	SCC
cg14219111	SCC
cg23926700	SCC
cg18002076	SCC
cg06952006	SCC
cg15858033	SCC
cg18411550	SCC
cg04558362	SCC
cg06886738	SCC
cg10832108	SCC
cg17913255	SCC
cg09926257	SCC
cg10051214	SCC
cg10999000	SCC
cg12733604	SCC
cg18727075	SCC
cg27202075	SCC
cg02998017	SCC
cg03804500	SCC
cg06624310	SCC
cg14085262	SCC
cg14425914	SCC
cg16915619	SCC
cg18417562	SCC
cg25491601	SCC
cg04166812	SCC
cg14381677	SCC
cg25145039	SCC
cg04538585	SCC
cg08027748	SCC
cg03254067	SCC
cg04780126	SCC
cg18956558	SCC
cg02077165	SCC
cg03415001	SCC
cg07591186	SCC
cg14087319	SCC
cg15822795	SCC
cg21730091	SCC
cg27515052	SCC
cg26624026	SCC
cg16329589	SCC
cg09063835	SCC
cg15562718	SCC
cg16442050	SCC
cg20235658	SCC
cg24550865	SCC
cg11312896	SCC
cg19861048	SCC
cg03303766	SCC
cg03374965	SCC
cg10084289	SCC
cg16560711	SCC
cg06573570	SCC
cg17112382	SCC
cg21781964	SCC
cg22622451	SCC
cg22722777	SCC
cg01164791	SCC
cg03140968	SCC
cg06122080	SCC
cg08647446	SCC
cg11827910	SCC
cg14348658	SCC
cg23364541	SCC
cg06626168	SCC
cg17737835	SCC
cg24913349	SCC
cg05658246	SCC
cg07730159	SCC
cg01947138	SCC
cg02370113	SCC
cg04808946	SCC
cg09898793	SCC
cg09910271	SCC
cg10142275	SCC
cg12663302	SCC
cg16537350	SCC
cg08363794	SCC
cg10836036	SCC
cg00024086	SCC
cg18451529	SCC
cg19911493	SCC
cg01709689	SCC
cg02053807	SCC
cg04283868	SCC
cg07591283	SCC
cg07795790	SCC
cg14910534	SCC
cg20723436	SCC
cg22528358	SCC
cg24276624	SCC
cg26772854	SCC
cg01722695	SCC
cg01959838	SCC
cg02483128	SCC
cg19206986	SCC
cg24517738	SCC
cg25837909	SCC
cg26394220	SCC
cg27324619	SCC
cg02473327	SCC
cg03901257	SCC
cg04907171	SCC
cg20872422	SCC
cg01059743	SCC
cg09354264	SCC
cg21670451	SCC
cg02053477	SCC
cg06838038	SCC
cg08758352	SCC
cg14838566	SCC
cg21052415	SCC
cg01403885	SCC
cg04870010	SCC
cg22667178	SCC
cg02436004	SCC
cg13907181	SCC
cg24685926	SCC
cg07613752	SCC
cg13787356	SCC
cg26277398	SCC
cg26352676	SCC
cg27494497	SCC
cg07855471	SCC
cg08727379	SCC
cg01984843	SCC
cg10334976	SCC
cg12936121	SCC
cg15933484	SCC
cg17440939	SCC
cg21030500	SCC
cg22244768	SCC
cg09978860	SCC
cg10360928	SCC
cg00872695	SCC
cg19343707	SCC
cg00287829	SCC
cg16789084	SCC
cg19382714	SCC
cg21618017	SCC
cg23411440	SCC
cg24622726	SCC
cg02127118	SCC
cg25675571	SCC
cg03779326	SCC
cg21657521	SCC
cg22773334	SCC
cg24047187	SCC
cg04316311	SCC
cg19932901	SCC
cg03602777	SCC
cg12474695	SCC
cg14468658	SCC
cg14501985	SCC
cg16622651	SCC
cg25436126	SCC
cg07685326	SCC
cg24222175	SCC
cg06617456	SCC
cg13891250	SCC
cg05937496	SCC
cg10940698	SCC
cg15878949	SCC
cg03512208	SCC
cg24186506	SCC
cg02567476	SCC
cg16693870	SCC
cg19013339	SCC
cg02993280	SCC
cg11784191	SCC
cg21360975	SCC
cg26394174	SCC
cg21672276	SCC
cg04891921	SCC
cg12517050	SCC
cg14578677	SCC
cg10673984	SCC
cg09693464	SCC
cg10902396	SCC
cg01569440	SCC
cg23449274	SCC
cg08749418	SCC
cg02527252	SCC
cg04496824	SCC
cg06302690	SCC
cg06925060	SCC
cg08285151	SCC
cg12182708	SCC
cg26203563	SCC
cg24208990	SCC
cg01558638	SCC
cg04498104	SCC
cg26620370	SCC
cg09916810	SCC
cg25616829	SCC
cg18220786	SCC
cg20599022	SCC
cg24147596	SCC
cg00028870	SCC
cg02092708	SCC
cg05543492	SCC
cg24265360	SCC
cg24489983	SCC
cg05732940	SCC
cg16165803	SCC
cg13439914	SCC
cg17840453	SCC
cg25094927	SCC
cg03545515	SCC
cg19149314	SCC
cg21847036	SCC
cg17463083	SCC
cg20910870	SCC
cg27077673	SCC
cg00989505	SCC
cg09540121	SCC
cg12396523	SCC
cg14313443	SCC
cg14357089	SCC
cg15851278	SCC
cg19463518	SCC
cg27500838	SCC
cg06617636	SCC
cg09590733	SCC
cg16762595	SCC
cg27434890	SCC
cg11548411	SCC
cg18845832	SCC
cg20823940	SCC
cg07928551	SCC
cg09545918	SCC
cg12714757	SCC
cg17575811	SCC
cg23104816	SCC
cg01911468	SCC
cg11457534	SCC
cg17787876	SCC
cg20263098	SCC
cg13366501	SCC
cg18902742	SCC
cg23682940	SCC
cg09473264	SCC
cg05583681	SCC
cg16955889	SCC
cg00250525	SCC
cg01214063	SCC
cg06617449	SCC
cg05497857	SCC
cg06902669	SCC
cg10162914	SCC
cg10773064	SCC
cg19443920	SCC
cg24281697	SCC
cg05133721	SCC
cg11356887	SCC
cg11353035	SCC
cg18685594	SCC
cg01485975	SCC
cg05114187	SCC
cg25292908	SCC
cg05118638	SCC
cg08014994	SCC
cg22242585	SCC
cg24656529	SCC
cg25994470	SCC
cg00813603	SCC
cg16675507	SCC
cg20056949	SCC
cg05017298	SCC
cg05789714	SCC
cg05363382	SCC
cg05670093	SCC
cg06219103	SCC
cg13649309	SCC
cg12753558	SCC
cg07588964	SCC
cg15322500	SCC
cg19725843	SCC
cg21830368	SCC
cg26017408	SCC
cg26072939	SCC
cg26466858	SCC
cg01901107	SCC
cg02222066	SCC
cg09636671	SCC
cg06518779	SCC
cg01177235	SCC
cg04071097	SCC
cg08091050	SCC
cg23002238	SCC
cg24937675	SCC
cg02902489	SCC
cg05614267	SCC
cg10179693	SCC
cg13569431	SCC
cg14877896	SCC
cg15759056	SCC
cg21520772	SCC
cg22630755	SCC
cg24213507	SCC
cg27610579	SCC
cg19162333	SCC
cg06131578	SCC
cg08058156	SCC
cg10529778	SCC
cg21137173	SCC
cg27185063	SCC
cg21115527	SCC
cg23990942	SCC
cg00968561	SCC
cg27561818	SCC
cg03580247	SCC
cg20635920	SCC
cg03859673	SCC
cg11601197	SCC
cg26897989	SCC
cg18482593	SCC
cg22706610	SCC
cg03724721	SCC
cg02322373	SCC
cg03011814	SCC
cg05337806	SCC
cg05501357	SCC
cg06155356	SCC
cg08616681	SCC
cg09096383	SCC
cg12842409	SCC
cg14566661	SCC
cg16809457	SCC
cg02339297	SCC
cg03946955	SCC
cg06046430	SCC
cg01172903	SCC
cg23700430	SCC
cg27343836	SCC
cg02187522	SCC
cg03215599	SCC
cg04280647	SCC
cg08183425	SCC
cg11236452	SCC
cg13796975	SCC
cg14317884	SCC
cg16147221	SCC
cg21481929	SCC
cg23888423	SCC
cg23691894	SCC
cg26226968	SCC
cg05065162	SCC
cg24850445	SCC
cg25230532	SCC
cg01931792	SCC
cg03010860	SCC
cg05998339	SCC
cg19029205	SCC
cg23697410	SCC
cg27196808	SCC
cg00717218	SCC
cg06521615	SCC
cg22722731	SCC
cg26075905	SCC
cg02711387	SCC
cg23027583	SCC
cg14322403	SCC
cg22214889	SCC
cg05805736	SCC
cg23846509	SCC
cg00409861	SCC
cg11773933	SCC
cg13225596	SCC
cg17397377	SCC
cg22336669	SCC
cg00106420	SCC
cg04997812	SCC
cg09072322	SCC
cg10635645	SCC
cg11367136	SCC
cg12522060	SCC
cg06827247	SCC
cg13340442	SCC
cg21751787	SCC
cg04067506	SCC
cg05981015	SCC
cg15850065	SCC
cg17079757	SCC
cg02084811	SCC
cg09400332	SCC
cg21146592	SCC
cg23449588	SCC
cg01777643	SCC
cg18143863	SCC
cg19554457	SCC
cg21496187	SCC
cg22706166	SCC
cg06208926	SCC
cg24879335	SCC
cg22578125	SCC
cg07312445	SCC
cg12539081	SCC
cg21824017	SCC
cg24864241	SCC
cg10577467	SCC
cg13264473	SCC
cg17285947	SCC
cg03434095	SCC
cg11891393	SCC
cg00061264	SCC
cg00870166	SCC
cg02743650	SCC
cg23337382	SCC
cg18492126	SCC
cg01244243	SCC
cg07504616	SCC
cg19587904	SCC
cg00920422	SCC
cg01032431	SCC
cg01045132	SCC
cg01447914	SCC
cg02326931	SCC
cg07890797	SCC
cg10265472	SCC
cg16733136	SCC
cg17598997	SCC
cg24640182	SCC
cg13210618	SCC
cg13889508	SCC
cg14098385	SCC
cg22431438	SCC
cg23548487	SCC
cg05415285	SCC
cg10036402	SCC
cg15826273	SCC
cg27643890	SCC
cg04763450	SCC
cg05255807	SCC
cg07144162	SCC
cg10632971	SCC
cg10754215	SCC
cg26601574	SCC
cg27324527	SCC
cg21693033	SCC
cg02634272	SCC
cg04002822	SCC
cg11428229	SCC
cg15701166	SCC
cg00119811	SCC
cg01062068	SCC
cg01585758	SCC
cg01894048	SCC
cg05968369	SCC
cg12743425	SCC
cg17052466	SCC
cg17691292	SCC
cg17914350	SCC
cg21927363	SCC
cg18575209	SCC
cg21906866	SCC
cg23387569	SCC
cg24826392	SCC
cg05107228	SCC
cg02154186	SCC
cg07494610	SCC
cg15740363	SCC
cg18702827	SCC
cg25112438	SCC
cg18526861	SCC
cg00872932	SCC
cg01116425	SCC
cg03689324	SCC
cg19063061	SCC
cg19290091	SCC
cg23178192	SCC
cg24130561	SCC
cg03747614	SCC
cg14032025	SCC
cg19785918	SCC
cg23569120	SCC
cg23832061	SCC
cg07575617	SCC
cg14520360	SCC
cg25962605	SCC
cg04211037	SCC
cg21545840	SCC
cg06908862	SCC
cg10142189	SCC
cg11264935	SCC
cg00667647	SCC
cg01979157	SCC
cg07511188	SCC
cg08313420	SCC
cg22813950	SCC
cg09817427	SCC
cg12237893	SCC
cg18179453	SCC
cg21800088	SCC
cg03069665	SCC
cg14633965	SCC
cg21519944	SCC
cg05109966	SCC
cg10829227	SCC
cg11154829	SCC
cg11444828	SCC
cg16356837	SCC
cg27578228	SCC
cg07957458	SCC
cg16080746	SCC
cg14277108	SCC
cg06973760	SCC
cg19343464	SCC
cg24655135	SCC
cg25286536	SCC
cg04047221	SCC
cg08891071	SCC
cg16137928	SCC
cg18352988	SCC
cg20052933	SCC
cg20063095	SCC
cg23793640	SCC
cg19396360	SCC
cg01073605	SCC
cg08393305	SCC
cg09560979	SCC
cg23999224	SCC
cg26919527	SCC
cg01098959	SCC
cg10612065	SCC
cg11558731	SCC
cg10113864	SCC
cg11353984	SCC
cg25146557	SCC
cg22501998	SCC
cg03719283	SCC
cg07929768	SCC
cg06081563	SCC
cg07817279	SCC
cg21186708	SCC
cg24350475	SCC
cg00959308	SCC
cg01438403	SCC
cg07701610	SCC
cg09076431	SCC
cg11201710	SCC
cg09012337	SCC
cg15890707	SCC
cg09474938	SCC
cg13425637	SCC
cg15446845	SCC
cg23749029	SCC
cg00390775	SCC
cg03258665	SCC
cg08298794	SCC
cg06861572	SCC
cg27619367	SCC
cg02861926	SCC
cg13008631	SCC
cg19710970	SCC
cg21396539	SCC
cg26782013	SCC
cg18350520	SCC
cg06088639	SCC
cg09827833	SCC
cg18610977	SCC
cg18715236	SCC
cg04220298	SCC
cg07247419	SCC
cg07730329	SCC
cg10459054	SCC
cg20757404	SCC
cg25721501	SCC
cg26593946	SCC
cg01544807	SCC
cg06788816	SCC
cg26779147	SCC
cg11891377	SCC
cg01889112	SCC
cg03365432	SCC
cg14022183	SCC
cg16829244	SCC
cg19995094	SCC
cg25134701	SCC
cg05617413	SCC
cg00869582	SCC
cg01880540	SCC
cg04697953	SCC
cg13763783	SCC
cg20091297	SCC
cg01229562	SCC
cg13598193	SCC
cg01030406	SCC
cg14515274	SCC
cg23210075	SCC
cg08800613	SCC
cg20337384	SCC
cg27338466	SCC
cg07361448	SCC
cg00372132	SCC
cg02476628	SCC
cg04488822	SCC
cg05235884	SCC
cg16770774	SCC
cg21901227	SCC
cg25185405	SCC
cg26549595	SCC
cg03214212	SCC
cg06971353	SCC
cg07892422	SCC
cg08884395	SCC
cg13946341	SCC
cg25047379	SCC
cg00659991	SCC
cg13953394	SCC
cg18084554	SCC
cg11650479	SCC
cg02264570	SCC
cg07704990	SCC
cg16204066	SCC
cg19497767	SCC
cg20074859	SCC
cg07982082	SCC
cg20956738	SCC
cg03790899	SCC
cg06610464	SCC
cg07325246	SCC
cg24709285	SCC
cg05583921	SCC
cg02230705	SCC
cg11117577	SCC
cg22331138	SCC
cg27327588	SCC
cg07565028	SCC
cg11755740	SCC
cg26632239	SCC
cg01786715	SCC
cg24742512	SCC
cg02774045	SCC
cg02870147	SCC
cg05038977	SCC
cg21672550	SCC
cg27071285	SCC
cg04658591	SCC
cg08139247	SCC
cg09466190	SCC
cg14657520	SCC
cg14751544	SCC
cg20952286	SCC
cg21154964	SCC
cg20761810	SCC
cg26838747	SCC
cg01248810	SCC
cg00455796	SCC
cg02886408	SCC
cg21232935	SCC
cg08588479	SCC
cg12146741	SCC
cg12393503	SCC
cg13110350	SCC
cg15911328	SCC
cg18060627	SCC
cg24453820	SCC
cg00621197	SCC
cg00995798	SCC
cg17301842	SCC
cg25481384	SCC
cg05417985	SCC
cg09578475	SCC
cg14641266	SCC
cg14868726	SCC
cg26089280	SCC
cg16264458	SCC
cg16738646	SCC
cg10605963	SCC
cg14845880	SCC
cg21147648	SCC
cg06098761	SCC
cg17488985	SCC
cg05415146	SCC
cg01058294	SCC
cg05046771	SCC
cg07365071	SCC
cg18818498	SCC
cg21101720	SCC
cg23919670	SCC
cg24284087	SCC
cg24421707	SCC
cg27641482	SCC
cg03887094	SCC
cg01184452	SCC
cg00554633	SCC
cg01216623	SCC
cg08661012	SCC
cg15974053	SCC
cg18849160	SCC
cg22956598	SCC
cg25534226	SCC
cg26763542	SCC
cg01438012	SCC
cg02302035	SCC
cg03476195	SCC
cg12106728	SCC
cg25841114	SCC
cg18767088	SCC
cg17107572	SCC
cg25976440	SCC
cg00830285	SCC
cg05360422	SCC
cg15385386	SCC
cg22376805	SCC
cg07727358	SCC
cg15621988	SCC
cg16771716	SCC
cg17677678	SCC
cg25981875	SCC
cg00501482	SCC
cg03111394	SCC
cg05556361	SCC
cg07713411	SCC
cg11704012	SCC
cg14452015	SCC
cg20258934	SCC
cg25317911	SCC
cg02337873	SCC
cg02879471	SCC
cg25655336	SCC
cg04517429	SCC
cg16505237	SCC
cg12465251	SCC
cg26074662	SCC
cg24965479	SCC
cg00801134	SCC
cg08109136	SCC
cg09157668	SCC
cg11183036	SCC
cg13720472	SCC
cg15022173	SCC
cg15182790	SCC
cg25198545	SCC
cg01006126	SCC
cg02803847	SCC
cg02541778	SCC
cg08820016	SCC
cg10632811	SCC
cg10851251	SCC
cg11248296	SCC
cg13200838	SCC
cg06508085	SCC
cg15505103	SCC
cg23922724	SCC
cg08498254	SCC
cg17575299	SCC
cg23393100	SCC
cg27173965	SCC
cg16155498	SCC
cg26711820	SCC
cg03974193	SCC
cg12259469	SCC
cg24807132	SCC
cg09150076	SCC
cg14060296	SCC
cg06298519	SCC
cg01231779	SCC
cg05064181	SCC
cg05339605	SCC
cg06038280	SCC
cg05234760	SCC
cg13810570	SCC
cg14221460	SCC
cg16509061	SCC
cg21359793	SCC
cg00169305	SCC
cg04723721	SCC
cg16752876	SCC
cg11924638	SCC
cg13540952	SCC
cg25186965	SCC
cg06844276	SCC
cg24259291	SCC
cg01487187	SCC
cg07433663	SCC
cg11188483	SCC
cg13215555	SCC
cg24109934	SCC
cg24476497	SCC
cg16099169	SCC
cg22087390	SCC
cg02634628	SCC
cg12245370	SCC
cg14554244	SCC
cg15192041	SCC
cg21335556	SCC
cg26256192	SCC
cg05854644	SCC
cg06800040	SCC
cg11152347	SCC
cg26683398	SCC
cg02022224	SCC
cg11757961	SCC
cg04547554	SCC
cg08766915	SCC
cg10530153	SCC
cg20723792	SCC
cg18708075	SCC
cg22563103	SCC
cg02987250	SCC
cg05133853	SCC
cg11937703	SCC
cg12513589	SCC
cg22900229	SCC
cg27496216	SCC
cg11926776	SCC
cg09253287	SCC
cg22562591	SCC
cg03772072	SCC
cg07441944	SCC
cg09608387	SCC
cg08678429	SCC
cg03746823	SCC
cg09610675	SCC
cg17097782	SCC
cg18580865	SCC
cg19735439	SCC
cg02498983	SCC
cg06628999	SCC
cg20253994	SCC
cg01350993	SCC
cg02951738	SCC
cg03180429	SCC
cg06022179	SCC
cg06559576	SCC
cg08169950	SCC
cg12109170	SCC
cg12241333	SCC
cg12409525	SCC
cg13095627	SCC
cg13360230	SCC
cg13902308	SCC
cg14239366	SCC
cg17032999	SCC
cg17490648	SCC
cg20278503	SCC
cg21849770	SCC
cg26783666	SCC
cg27470373	SCC
cg02957057	SCC
cg05473648	SCC
cg17297216	SCC
cg04576203	SCC
cg05034432	SCC
cg22329743	SCC
cg04708321	SCC
cg20250874	SCC
cg00365989	SCC
cg25430838	SCC
cg00876544	SCC
cg00541476	SCC
cg08667998	SCC
cg16318412	SCC
cg18712199	SCC
cg19046730	SCC
cg20489541	SCC
cg22897130	SCC
cg25026287	SCC
cg26146455	SCC
cg02775417	SCC
cg18750167	SCC
cg06108782	SCC
cg08646988	SCC
cg10145369	SCC
cg11325970	SCC
cg21544805	SCC
cg25507719	SCC
cg10852433	SCC
cg07757083	SCC
cg10155853	SCC
cg13433320	SCC
cg19023977	SCC
cg14416371	SCC
cg11138227	SCC
cg16098981	SCC
cg25221235	SCC
cg02637593	SCC
cg05366058	SCC
cg08198193	SCC
cg22992588	SCC
cg08404201	SCC
cg24903637	SCC
cg00506343	SCC
cg04350120	SCC
cg05706189	SCC
cg09463047	SCC
cg22248441	SCC
cg10296548	SCC
cg12094863	SCC
cg14015044	SCC
cg23397955	SCC
cg01211065	SCC
cg05086987	SCC
cg05687091	SCC
cg08334575	SCC
cg11341086	SCC
cg05835802	SCC
cg11350586	SCC
cg14275738	SCC
cg20872981	SCC
cg01439876	SCC
cg05158165	SCC
cg18031978	SCC
cg02613713	SCC
cg04448014	SCC
cg19647567	SCC
cg21427956	SCC
cg05839235	SCC
cg12400781	SCC
cg23765332	SCC
cg17077776	SCC
cg19331040	SCC
cg19512736	SCC
cg01919377	SCC
cg10068793	SCC
cg16418289	SCC
cg00510956	SCC
cg13893012	SCC
cg27182915	SCC
cg04220072	SCC
cg05394840	SCC
cg06314761	SCC
cg20387712	SCC
cg01032851	SCC
cg13273097	SCC
cg17859772	SCC
cg10243939	SCC
cg22229034	SCC
cg24117063	SCC
cg26588076	SCC
cg00226931	SCC
cg08559342	SCC
cg14174901	SCC
cg21698718	SCC
cg22133562	SCC
cg19323374	SCC
cg21250356	SCC
cg17842821	SCC
cg03004323	SCC
cg12766736	SCC
cg23626475	SCC
cg19723827	SCC
cg05900140	SCC
cg08975164	SCC
cg24020398	SCC
cg00068750	SCC
cg21160774	SCC
cg03050684	SCC
cg04441405	SCC
cg00445475	SCC
cg23836456	SCC
cg21542223	SCC
cg24397692	SCC
cg06457713	SCC
cg12138102	SCC
cg12188830	SCC
cg26377875	SCC
cg26917745	SCC
cg10376838	SCC
cg27662379	SCC
cg01521250	SCC
cg19118072	SCC
cg20842396	SCC
cg14420123	SCC
cg17021933	SCC
cg17748504	SCC
cg26185884	SCC
cg00176949	SCC
cg00978427	SCC
cg05073720	SCC
cg05704955	SCC
cg14222233	SCC
cg22950831	SCC
cg09169255	SCC
cg26662732	SCC
cg01951671	SCC
cg08932665	SCC
cg12084771	SCC
cg14470741	SCC
cg17215036	SCC
cg26435178	SCC
cg00308159	SCC
cg04070847	SCC
cg22023448	SCC
cg00801360	SCC
cg02060566	SCC
cg03163443	SCC
cg13548144	SCC
cg13721644	SCC
cg14851460	SCC
cg16035419	SCC
cg17745433	SCC
cg21508023	SCC
cg17927847	SCC
cg22674884	SCC
cg27062924	SCC
cg20271602	SCC
cg22605822	SCC
cg00733683	SCC
cg02242289	SCC
cg03315562	SCC
cg12419334	SCC
cg17333783	SCC
cg00926400	SCC
cg03835158	SCC
cg09568647	SCC
cg12098569	SCC
cg14500255	SCC
cg19996406	SCC
cg22826874	SCC
cg11684656	SCC
cg16431233	SCC
cg22081003	SCC
cg02599551	SCC
cg07502168	SCC
cg15403900	SCC
cg19267760	SCC
cg22912701	SCC
cg14461963	SCC
cg16605327	SCC
cg00273543	SCC
cg10335931	SCC
cg04591230	SCC
cg15382696	SCC
cg15955074	SCC
cg16175862	SCC
cg20225681	SCC
cg21709803	SCC
cg25020897	SCC
cg26131803	SCC
cg11245181	SCC
cg13745881	SCC
cg03057213	SCC
cg03560416	SCC
cg04588562	SCC
cg04739729	SCC
cg06118056	SCC
cg06472554	SCC
cg09554951	SCC
cg13390284	SCC
cg13606421	SCC
cg03664800	SCC
cg07287255	SCC
cg15730555	SCC
cg16850150	SCC
cg00859888	SCC
cg02896465	SCC
cg06127335	SCC
cg14327989	SCC
cg25743584	SCC
cg26646527	SCC
cg07094340	SCC
cg08530317	SCC
cg05793340	SCC
cg09833737	SCC
cg21159128	SCC
cg04454215	SCC
cg10794991	SCC
cg11456513	SCC
cg16082620	SCC
cg17758439	SCC
cg17907739	SCC
cg22047766	SCC
cg25518092	SCC
cg19602919	SCC
cg00795341	SCC
cg15484899	SCC
cg19864490	SCC
cg22029810	SCC
cg15240990	SCC
cg07747256	SCC
cg09547034	SCC
cg13127800	SCC
cg16501572	SCC
cg20279283	SCC
cg23218533	SCC
cg17465827	SCC
cg21091227	SCC
cg23401251	SCC
cg00613732	SCC
cg20553470	SCC
cg09009644	SCC
cg16504670	SCC
cg19332452	SCC
cg19684151	SCC
cg24662718	SCC
cg00444282	SCC
cg03520624	SCC
cg13092523	SCC
cg14715383	SCC
cg26671848	SCC
cg00172408	SCC
cg01069466	SCC
cg07138603	SCC
cg13270873	SCC
cg23773809	SCC
cg10768206	SCC
cg11391828	SCC
cg17303119	SCC
cg05040724	SCC
cg13973816	SCC
cg14481315	SCC
cg15500907	SCC
cg23634451	SCC
cg02710534	SCC
cg06020130	SCC
cg07194495	SCC
cg27312391	SCC
cg06867916	SCC
cg19070856	SCC
cg21584222	SCC
cg00590500	SCC
cg25154482	SCC
cg00209918	SCC
cg01411366	SCC
cg03303433	SCC
cg12591148	SCC
cg21314302	SCC
cg22587602	SCC
cg24197470	SCC
cg19559114	SCC
cg07562100	SCC
cg10494449	SCC
cg22943329	SCC
cg14507137	SCC
cg18818531	SCC
cg12614968	SCC
cg21691166	SCC
cg11566939	SCC
cg16647921	SCC
cg05320259	SCC
cg17787387	SCC
cg18094076	SCC
cg18225844	SCC
cg19422460	SCC
cg20872630	SCC
cg03539735	SCC
cg21638338	SCC
cg22581219	SCC
cg06119575	SCC
cg16374080	SCC
cg16238918	SCC
cg01753208	SCC
cg09686298	SCC
cg14937069	SCC
cg26256560	SCC
cg22096687	SCC
cg23043389	SCC
cg27119222	SCC
cg04709771	SCC
cg04931256	SCC
cg08781803	SCC
cg13210078	SCC
cg22505006	SCC
cg25335544	SCC
cg08409113	SCC
cg23843053	SCC
cg00208734	SCC
cg10873330	SCC
cg19904411	SCC
cg14606858	SCC
cg27277532	SCC
cg00203463	SCC
cg00303982	SCC
cg00451039	SCC
cg09501025	SCC
cg11332363	SCC
cg21367972	SCC
cg11479165	SCC
cg16715692	SCC
cg25290779	SCC
cg03704024	SCC
cg20149359	SCC
cg22437161	SCC
cg26545519	SCC
cg03617345	SCC
cg14490783	SCC
cg19149691	SCC
cg23719322	SCC
cg25536373	SCC
cg05212892	SCC
cg17929273	SCC
cg12965198	SCC
cg27615432	SCC
cg01963464	SCC
cg03454705	SCC
cg17467243	SCC
cg26334832	SCC
cg02471153	SCC
cg05176433	SCC
cg07371122	SCC
cg13492671	SCC
cg14608626	SCC
cg15990972	SCC
cg16474701	SCC
cg17259809	SCC
cg18181196	SCC
cg20361238	SCC
cg03410065	SCC
cg04249737	SCC
cg06879406	SCC
cg09698471	SCC
cg14801518	SCC
cg15138382	SCC
cg27665130	SCC
cg02310658	SCC
cg07587746	SCC
cg12598338	SCC
cg06391199	SCC
cg07192243	SCC
cg07260532	SCC
cg07974823	SCC
cg09954813	SCC
cg15187790	SCC
cg18902203	SCC
cg05584737	SCC
cg09503853	SCC
cg22873165	SCC
cg00576121	SCC
cg01607321	SCC
cg03057072	SCC
cg12359697	SCC
cg13725167	SCC
cg19513727	SCC
cg21681756	SCC
cg25013052	SCC
cg01248426	SCC
cg23075506	SCC
cg14093792	SCC
cg26227298	SCC
cg01007458	SCC
cg10691282	SCC
cg14871932	SCC
cg04485850	SCC
cg05674150	SCC
cg07260062	SCC
cg02382706	SCC
cg07331152	SCC
cg13187936	SCC
cg20793809	SCC
cg00832105	SCC
cg19341630	SCC
cg06630771	SCC
cg11566521	SCC
cg11843304	SCC
cg05028306	SCC
cg21674153	SCC
cg07902731	SCC
cg25709972	SCC
cg01407341	SCC
cg02441747	SCC
cg03617902	SCC
cg06177407	SCC
cg10936763	SCC
cg16646743	SCC
cg00405152	SCC
cg07806866	SCC
cg09664593	SCC
cg10093833	SCC
cg10203631	SCC
cg22985182	SCC
cg01850334	SCC
cg01939477	SCC
cg02971575	SCC
cg08456420	SCC
cg11438150	SCC
cg20797216	SCC
cg23244192	SCC
cg20416037	SCC
cg21529323	SCC
cg00554070	SCC
cg02044051	SCC
cg08792129	SCC
cg04524475	SCC
cg04528116	SCC
cg14612133	SCC
cg21965501	SCC
cg07004075	SCC
cg07919181	SCC
cg10524053	SCC
cg03796943	SCC
cg09102447	SCC
cg00077426	SCC
cg22608655	SCC
cg07274776	SCC
cg16790849	SCC
cg20280182	SCC
cg22626524	SCC
cg02758674	SCC
cg14354327	SCC
cg24041453	SCC
cg05404847	SCC
cg05743054	SCC
cg08265288	SCC
cg01244775	SCC
cg02430138	SCC
cg12116027	SCC
cg22779878	SCC
cg23526164	SCC
cg01207912	SCC
cg04121115	SCC
cg08065252	SCC
cg20352410	SCC
cg04705659	SCC
cg08549026	SCC
cg04974587	SCC
cg13584225	SCC
cg22594309	SCC
cg04742384	SCC
cg05170483	SCC
cg06237717	SCC
cg06598597	SCC
cg13515269	SCC
cg15105703	SCC
cg17977273	SCC
cg20796357	SCC
cg21118186	SCC
cg03862651	SCC
cg13384284	SCC
cg22975671	SCC
cg24959938	SCC
cg03054576	SCC
cg00008493	SCC
cg04655804	SCC
cg10282799	SCC
cg21354621	SCC
cg23476802	SCC
cg08719380	SCC
cg01245423	SCC
cg04259904	SCC
cg06935501	SCC
cg10855081	SCC
cg12087643	SCC
cg15676418	SCC
cg20721121	SCC
cg22702328	SCC
cg22836153	SCC
cg02232284	SCC
cg07457882	SCC
cg08845023	SCC
cg09787089	SCC
cg11005316	SCC
cg16126137	SCC
cg16738060	SCC
cg24564491	SCC
cg04673466	SCC
cg06246999	SCC
cg07686248	SCC
cg07710020	SCC
cg17841303	SCC
cg20217449	SCC
cg06422467	SCC
cg05824050	SCC
cg21201572	SCC
cg15380263	SCC
cg19150852	SCC
cg03246791	SCC
cg07159587	SCC
cg19237879	SCC
cg26722544	SCC
cg06855751	SCC
cg09563228	SCC
cg11350278	SCC
cg20043105	SCC
cg20436086	SCC
cg24705960	SCC
cg25079743	SCC
cg15275965	SCC
cg16316543	SCC
cg08357895	SCC
cg19029220	SCC
cg02034102	SCC
cg04293888	SCC
cg05144067	SCC
cg10178261	SCC
cg12732864	SCC
cg15813460	SCC
cg26677478	SCC
cg27243389	SCC
cg04396896	SCC
cg09695362	SCC
cg10648197	SCC
cg21801127	SCC
cg23279117	SCC
cg02083836	SCC
cg10157558	SCC
cg27261733	SCC
cg00077877	SCC
cg00974241	SCC
cg05541867	SCC
cg26086649	SCC
cg26194251	SCC
cg08676975	SCC
cg09929612	SCC
cg20409466	SCC
cg12836959	SCC
cg21305926	SCC
cg26890189	SCC
cg05139187	SCC
cg11043450	SCC
cg11122195	SCC
cg13088102	SCC
cg22388653	SCC
cg26915336	SCC
cg12579867	SCC
cg15065622	SCC
cg04709655	SCC
cg05817845	SCC
cg18179124	SCC
cg18354986	SCC
cg04274288	SCC
cg07149992	SCC
cg12094129	SCC
cg26115449	SCC
cg07010359	SCC
cg14790860	SCC
cg08837858	SCC
cg09737845	SCC
cg08152546	SCC
cg10424462	SCC
cg00154119	SCC
cg13671919	SCC
cg00989258	SCC
cg08648568	SCC
cg21294209	SCC
cg26879815	SCC
cg14801593	SCC
cg08811210	SCC
cg12986659	SCC
cg13554018	SCC
cg16364155	SCC
cg06554535	SCC
cg25087423	SCC
cg07409292	SCC
cg19781251	SCC
cg26326372	SCC
cg00354179	SCC
cg02125600	SCC
cg08333257	SCC
cg12640469	SCC
cg21923525	SCC
cg23932859	SCC
cg24880131	SCC
cg25149751	SCC
cg19214222	SCC
cg00251738	SCC
cg05520811	SCC
cg10087036	SCC
cg11212801	SCC
cg14837974	SCC
cg17865533	SCC
cg14694342	SCC
cg00702338	SCC
cg01307684	SCC
cg06600401	SCC
cg08267489	SCC
cg13804058	SCC
cg00332509	SCC
cg22402053	SCC
cg24142603	SCC
cg00329618	SCC
cg21806238	SCC
cg23256802	SCC
cg25021259	SCC
cg26429449	SCC
cg03509094	SCC
cg04026675	SCC
cg21357088	SCC
cg01384173	SCC
cg09936581	SCC
cg02056847	SCC
cg09096067	SCC
cg09263059	SCC
cg10221736	SCC
cg10530280	SCC
cg13637321	SCC
cg27011060	SCC
cg07980148	SCC
cg09783270	SCC
cg21257950	SCC
cg24424424	SCC
cg02314091	SCC
cg02931271	SCC
cg10366062	SCC
cg12170299	SCC
cg12405742	SCC
cg13247069	SCC
cg18349056	SCC
cg05973872	SCC
cg13442034	SCC
cg20743720	SCC
cg24889021	SCC
cg27576971	SCC
cg13244799	SCC
cg20005705	SCC
cg26784011	SCC
cg08352755	SCC
cg08709576	SCC
cg10913563	SCC
cg12580847	SCC
cg13608874	SCC
cg22838003	SCC
cg04670168	SCC
cg05267394	SCC
cg05756220	SCC
cg11119301	SCC
cg11571585	SCC
cg13844287	SCC
cg21082400	SCC
cg00206639	SCC
cg01828676	SCC
cg04716990	SCC
cg06716182	SCC
cg07378762	SCC
cg08608532	SCC
cg13469595	SCC
cg14320054	SCC
cg17194240	SCC
cg17341672	SCC
cg26840770	SCC
cg15641872	SCC
cg01034921	SCC
cg13813871	SCC
cg14476213	SCC
cg25537797	SCC
cg01284326	SCC
cg09343544	SCC
cg16527794	SCC
cg26116103	SCC
cg26257177	SCC
cg01976641	SCC
cg04260867	SCC
cg13199963	SCC
cg24186674	SCC
cg04127539	SCC
cg07756135	SCC
cg16902156	SCC
cg00576736	SCC
cg05228408	SCC
cg21116410	SCC
cg21612046	SCC
cg25528199	SCC
cg03047554	SCC
cg04583232	SCC
cg06507579	SCC
cg02482700	SCC
cg04517747	SCC
cg04883418	SCC
cg06901392	SCC
cg07433449	SCC
cg11663667	SCC
cg11683764	SCC
cg14233507	SCC
cg15616849	SCC
cg18267506	SCC
cg18574403	SCC
cg21593941	SCC
cg26169632	SCC
cg05091519	SCC
cg19437070	SCC
cg20431080	SCC
cg10841552	SCC
cg16555165	SCC
cg06418959	SCC
cg09484303	SCC
cg13883479	SCC
cg02455836	SCC
cg16626958	SCC
cg18113417	SCC
cg25327233	SCC
cg26212180	SCC
cg12409874	SCC
cg10887392	SCC
cg18670770	SCC
cg04075781	SCC
cg25755575	SCC
cg08729178	SCC
cg06650419	SCC
cg11195733	SCC
cg13980392	SCC
cg17608706	SCC
cg01147810	SCC
cg02320474	SCC
cg11394361	SCC
cg11849692	SCC
cg18493326	SCC
cg06241792	SCC
cg07216647	SCC
cg15531930	SCC
cg15916628	SCC
cg18124737	SCC
cg03973622	SCC
cg10802680	SCC
cg14172427	SCC
cg23807646	SCC
cg26808747	SCC
cg01031269	SCC
cg09479818	SCC
cg17238677	SCC
cg17814014	SCC
cg00543499	SCC
cg17222401	SCC
cg23526071	SCC
cg26578910	SCC
cg01620739	SCC
cg02601448	SCC
cg03707776	SCC
cg07452776	SCC
cg16544169	SCC
cg21877274	SCC
cg00095594	SCC
cg05504117	SCC
cg07837260	SCC
cg08462879	SCC
cg10982692	SCC
cg11100640	SCC
cg16295156	SCC
cg21697851	SCC
cg07233109	SCC
cg15533046	SCC
cg24305381	SCC
cg26987965	SCC
cg02308232	SCC
cg03123104	SCC
cg09658438	SCC
cg25685262	SCC
cg26732691	SCC
cg05501617	SCC
cg10568066	SCC
cg22914897	SCC
cg24691910	SCC
cg08633134	SCC
cg12209313	SCC
cg13601740	SCC
cg18454288	SCC
cg24921022	SCC
cg25353142	SCC
cg03130669	SCC
cg15650745	SCC
cg19732144	SCC
cg22837767	SCC
cg25411207	SCC
cg26564172	SCC
cg26775191	SCC
cg15839219	SCC
cg01213128	SCC
cg14996408	SCC
cg02920235	SCC
cg09367879	SCC
cg11991105	SCC
cg12501923	SCC
cg15765054	SCC
cg16128766	SCC
cg16420801	SCC
cg22699727	SCC
cg13767768	SCC
cg13734446	SCC
cg14323117	SCC
cg05385882	SCC
cg17739046	SCC
cg20597013	SCC
cg22815528	SCC
cg26831149	SCC
cg27050153	SCC
cg17517138	SCC
cg23533419	SCC
cg06370855	SCC
cg22681721	SCC
cg27247612	SCC
cg05631230	SCC
cg11728821	SCC
cg12386808	SCC
cg08903584	SCC
cg00149976	SCC
cg12911732	SCC
cg26314330	SCC
cg07785737	SCC
cg11941231	SCC
cg16466303	SCC
cg16881064	SCC
cg19989295	SCC
cg01313497	SCC
cg22369037	SCC
cg10480741	SCC
cg02155024	SCC
cg13921910	SCC
cg06065141	SCC
cg04562562	SCC
cg08687163	SCC
cg18068798	SCC
cg24601327	SCC
cg01337391	SCC
cg01544777	SCC
cg06104657	SCC
cg12256228	SCC
cg23352146	SCC
cg23460210	SCC
cg00946243	SCC
cg12289983	SCC
cg18256630	SCC
cg25639095	SCC
cg01530024	SCC
cg08034077	SCC
cg19564884	SCC
cg02424238	SCC
cg03853807	SCC
cg03930485	SCC
cg05662090	SCC
cg06010032	SCC
cg13477806	SCC
cg24365088	SCC
cg27607126	SCC
cg05040219	SCC
cg08969549	SCC
cg12151443	SCC
cg21166317	SCC
cg23209255	SCC
cg11511084	SCC
cg16139249	SCC
cg19546943	SCC
cg27507237	SCC
cg06624368	SCC
cg00563771	SCC
cg03963654	SCC
cg06967998	SCC
cg11717597	SCC
cg00166915	SCC
cg03661458	SCC
cg19082496	SCC
cg07529392	SCC
cg14711690	SCC
cg15844374	SCC
cg19563288	SCC
cg05498681	SCC
cg05525812	SCC
cg06689180	SCC
cg06689688	SCC
cg13067671	SCC
cg14568384	SCC
cg22695372	SCC
cg11632289	SCC
cg17750959	SCC
cg24823751	SCC
cg04274800	SCC
cg21320567	SCC
cg22095263	SCC
cg02197677	SCC
cg09735390	SCC
cg26871372	SCC
cg02459827	SCC
cg02947670	SCC
cg08417857	SCC
cg15786879	SCC
cg20329405	SCC
cg21574293	SCC
cg00447682	SCC
cg01066808	SCC
cg03294207	SCC
cg00521255	SCC
cg17851748	SCC
cg24639100	SCC
cg24875000	SCC
cg00271522	SCC
cg14321066	SCC
cg18722086	SCC
cg03933203	SCC
cg06888406	SCC
cg07215749	SCC
cg08825084	SCC
cg19139092	SCC
cg27223805	SCC
cg09753778	SCC
cg11079583	SCC
cg14769962	SCC
cg00891991	SCC
cg04352006	SCC
cg08716729	SCC
cg14392168	SCC
cg09477492	SCC
cg03465499	SCC
cg13979863	SCC
cg25037396	SCC
cg03409937	SCC
cg06840973	SCC
cg08099331	SCC
cg24425171	SCC
cg04579211	SCC
cg09191563	SCC
cg17598552	SCC
cg20524216	SCC
cg15396800	SCC
cg00781388	SCC
cg03733760	SCC
cg23068499	SCC
cg02878987	SCC
cg04563438	SCC
cg21480043	SCC
cg23566401	SCC
cg23671921	SCC
cg25421111	SCC
cg26439238	SCC
cg10731073	SCC
cg17137063	SCC
cg01673240	SCC
cg12036559	SCC
cg12199198	SCC
cg13612583	SCC
cg15830422	SCC
cg21798447	SCC
cg26847100	SCC
cg00718440	SCC
cg19488213	SCC
cg04006399	SCC
cg04664342	SCC
cg16101800	SCC
cg20056634	SCC
cg07120134	SCC
cg12073907	SCC
cg12648691	SCC
cg23944405	SCC
cg00366505	SCC
cg01154527	SCC
cg12700074	SCC
cg00862770	SCC
cg09409821	SCC
cg09603409	SCC
cg10527300	SCC
cg13685437	SCC
cg13837913	SCC
cg21718653	SCC
cg26211724	SCC
cg26354882	SCC
cg27547043	SCC
cg01738095	SCC
cg04395970	SCC
cg04812017	SCC
cg10745802	SCC
cg18516816	SCC
cg04528371	SCC
cg08965235	SCC
cg13386070	SCC
cg13934606	SCC
cg16806041	SCC
cg17802486	SCC
cg00264142	SCC
cg00523067	SCC
cg02163943	SCC
cg02311960	SCC
cg05972047	SCC
cg16374093	SCC
cg07204803	SCC
cg19825525	SCC
cg08894480	SCC
cg18955753	SCC
cg25726549	SCC
cg25729957	SCC
cg00306395	SCC
cg02764250	SCC
cg02967959	SCC
cg08846558	SCC
cg11393614	SCC
cg23044068	SCC
cg02725821	SCC
cg25327013	SCC
cg04424630	SCC
cg09760210	SCC
cg12656077	SCC
cg02776933	SCC
cg07535060	SCC
cg08538416	SCC
cg11797700	SCC
cg12638731	SCC
cg18180415	SCC
cg23996241	SCC
cg27390452	SCC
cg03539717	SCC
cg08812802	SCC
cg10885876	SCC
cg14082645	SCC
cg16178942	SCC
cg14666734	SCC
cg18449964	SCC
cg01519464	SCC
cg03153062	SCC
cg07837262	SCC
cg08111167	SCC
cg08586228	SCC
cg14815743	SCC
cg17991990	SCC
cg26184142	SCC
cg03177042	SCC
cg02853355	SCC
cg08761997	SCC
cg19192626	SCC
cg22123309	SCC
cg25764190	SCC
cg26135012	SCC
cg04003228	SCC
cg04215950	SCC
cg04658823	SCC
cg06515640	SCC
cg12074084	SCC
cg12409149	SCC
cg17926000	SCC
cg25698935	SCC
cg00132888	SCC
cg00633520	SCC
cg10118828	SCC
cg13113963	SCC
cg17884698	SCC
cg00237268	SCC
cg23989821	SCC
cg18059256	SCC
cg01662869	SCC
cg04291842	SCC
cg05812171	SCC
cg09373148	SCC
cg10259094	SCC
cg10573553	SCC
cg15066489	SCC
cg15858239	SCC
cg16314291	SCC
cg07134804	SCC
cg21497780	SCC
cg04935521	SCC
cg27083176	SCC
cg21353144	SCC
cg08035195	SCC
cg20863282	SCC
cg07133099	SCC
cg21520042	SCC
cg12736359	SCC
cg20599496	SCC
cg05808004	SCC
cg00402172	SCC
cg01539849	SCC
cg21845182	SCC
cg25214561	SCC
cg03334660	SCC
cg12230709	SCC
cg10605064	SCC
cg20989443	SCC
cg08037727	SCC
cg12668415	SCC
cg02669888	SCC
cg03612722	SCC
cg05059438	SCC
cg06476805	SCC
cg12043166	SCC
cg20816889	SCC
cg23636606	SCC
cg24044560	SCC
cg07124173	SCC
cg08962452	SCC
cg18172358	SCC
cg26975476	SCC
cg00610692	SCC
cg05694840	SCC
cg18046365	SCC
cg16550952	SCC
cg07971007	SCC
cg02036261	SCC
cg11064291	SCC
cg03317826	SCC
cg05374867	SCC
cg05400811	SCC
cg05817232	SCC
cg11056234	SCC
cg16435922	SCC
cg19364137	SCC
cg19549714	SCC
cg25153196	SCC
cg13782561	SCC
cg16898193	SCC
cg10789956	SCC
cg19179973	SCC
cg20126106	SCC
cg26621780	SCC
cg27400655	SCC
cg07438586	SCC
cg12110750	SCC
cg13822791	SCC
cg22979433	SCC
cg01618923	SCC
cg02831604	SCC
cg08100687	SCC
cg11229862	SCC
cg11646203	SCC
cg00576525	SCC
cg17309014	SCC
cg25853624	SCC
cg16727006	SCC
cg03544525	SCC
cg13071812	SCC
cg13077545	SCC
cg05995866	SCC
cg16374347	SCC
cg18202562	SCC
cg18492803	SCC
cg18770186	SCC
cg19444998	SCC
cg19712603	SCC
cg11737710	SCC
cg13890649	SCC
cg27043726	SCC
cg02740947	SCC
cg12034847	SCC
cg21046951	SCC
cg23987500	SCC
cg15724417	SCC
cg22989958	SCC
cg27458152	SCC
cg17235374	SCC
cg17573594	SCC
cg05713242	SCC
cg26653168	SCC
cg02479196	SCC
cg09786257	SCC
cg13568659	SCC
cg15599668	SCC
cg16838749	SCC
cg25587223	SCC
cg00362665	SCC
cg15605445	SCC
cg26668272	SCC
cg26712763	SCC
cg06787487	SCC
cg27541604	SCC
cg19111271	SCC
cg18626709	SCC
cg23867081	SCC
cg22103999	SCC
cg08887327	SCC
cg12963611	SCC
cg07075930	SCC
cg09643139	SCC
cg12520549	SCC
cg13554086	SCC
cg18315695	SCC
cg22738219	SCC
cg24713080	SCC
cg22585927	SCC
cg05583608	SCC
cg25340361	SCC
cg01032653	SCC
cg15305172	SCC
cg25859972	SCC
cg13421412	SCC
cg12051956	SCC
cg18959988	SCC
cg23254316	SCC
cg23978968	SCC
cg24923931	SCC
cg07010948	SCC
cg10415103	SCC
cg19215678	SCC
cg14102807	SCC
cg02384661	SCC
cg12787209	SCC
cg16356013	SCC
cg07189755	SCC
cg15330117	SCC
cg18390610	SCC
cg21930487	SCC
cg01212887	SCC
cg02171503	SCC
cg01960734	SCC
cg03383661	SCC
cg06766536	SCC
cg10666906	SCC
cg21008808	SCC
cg21649325	SCC
cg04208434	SCC
cg06941879	SCC
cg16320910	SCC
cg19502709	SCC
cg25642315	SCC
cg26775695	SCC
cg06067932	SCC
cg16154332	SCC
cg16500916	SCC
cg00037940	SCC
cg20852286	SCC
cg24258896	SCC
cg26366048	SCC
cg11129343	SCC
cg03901185	SCC
cg05683504	SCC
cg07153353	SCC
cg13432391	SCC
cg15487498	SCC
cg26975086	SCC
cg17875429	SCC
cg05727691	SCC
cg14058476	SCC
cg15332217	SCC
cg23836168	SCC
cg00658590	SCC
cg02898293	SCC
cg03115649	SCC
cg05778873	SCC
cg22767735	SCC
cg03259564	SCC
cg18109874	SCC
cg02892486	SCC
cg09458197	SCC
cg10758466	SCC
cg22583333	SCC
cg23654127	SCC
cg10380643	SCC
cg25788793	SCC
cg03135023	SCC
cg03803858	SCC
cg06524162	SCC
cg06789686	SCC
cg11572308	SCC
cg12379383	SCC
cg22168255	SCC
cg27326452	SCC
cg02848039	SCC
cg05104099	SCC
cg09980771	SCC
cg09023624	SCC
cg21787291	SCC
cg14618996	SCC
cg17873456	SCC
cg19840693	SCC
cg00765992	SCC
cg08983215	SCC
cg16792302	SCC
cg19572323	SCC
cg01268381	SCC
cg06688396	SCC
cg08470408	SCC
cg22044024	SCC
cg24213196	SCC
cg06706876	SCC
cg15959319	SCC
cg21266698	SCC
cg11691589	SCC
cg16721977	SCC
cg20269976	SCC
cg07104706	SCC
cg25476262	SCC
cg04006839	SCC
cg18692596	SCC
cg04131468	SCC
cg01297180	SCC
cg25916505	SCC
cg00116058	SCC
cg12953249	SCC
cg16629523	SCC
cg23756005	SCC
cg26947834	SCC
cg16287042	SCC
cg02071957	SCC
cg08800777	SCC
cg14598950	SCC
cg18632254	SCC
cg25574761	SCC
cg24442454	SCC
cg02355868	SCC
cg03729889	SCC
cg14408428	SCC
cg08630959	SCC
cg12434258	SCC
cg17389874	SCC
cg01063965	SCC
cg01087254	SCC
cg17604312	SCC
cg10683958	SCC
cg12003245	SCC
cg05673731	SCC
cg18084609	SCC
cg09307564	SCC
cg12908517	SCC
cg24534566	SCC
cg00102714	SCC
cg11512026	SCC
cg12180703	SCC
cg13904228	SCC
cg16741573	SCC
cg26153410	SCC
cg02337436	SCC
cg08813545	SCC
cg21545720	SCC
cg27264384	SCC
cg04767934	SCC
cg07571038	SCC
cg21116267	SCC
cg22712920	SCC
cg26974444	SCC
cg06343686	SCC
cg00288050	SCC
cg02765177	SCC
cg08583973	SCC
cg13892828	SCC
cg14926093	SCC
cg08063013	SCC
cg10939966	SCC
cg15158045	SCC
cg20356136	SCC
cg20494553	SCC
cg26279668	SCC
cg00466873	SCC
cg02049232	SCC
cg11557901	SCC
cg13536080	SCC
cg13612847	SCC
cg19931106	SCC
cg20936892	SCC
cg21660392	SCC
cg06340367	SCC
cg08836199	SCC
cg25365934	SCC
cg27435103	SCC
cg04424930	SCC
cg11419047	SCC
cg11569159	SCC
cg15146125	SCC
cg27457239	SCC
cg00598912	SCC
cg03519157	SCC
cg03972466	SCC
cg12358298	SCC
cg14250336	SCC
cg26720767	SCC
cg00132135	SCC
cg23097985	SCC
cg22977667	SCC
cg06475673	SCC
cg11661281	SCC
cg22077481	SCC
cg00146676	SCC
cg02013841	SCC
cg05160261	SCC
cg08707540	SCC
cg09279615	SCC
cg14905105	SCC
cg02933962	SCC
cg22426627	SCC
cg07524997	SCC
cg05790380	SCC
cg20488157	SCC
cg23536138	SCC
cg26211019	SCC
cg00439981	SCC
cg20553982	SCC
cg04964416	SCC
cg22237346	SCC
cg23704627	SCC
cg16672449	SCC
cg27278519	SCC
cg05917416	SCC
cg07252539	SCC
cg09125779	SCC
cg11817961	SCC
cg13870041	SCC
cg24704562	SCC
cg09966375	SCC
cg09602350	SCC
cg10932018	SCC
cg01170694	SCC
cg08378567	SCC
cg20185718	SCC
cg20392615	SCC
cg22115808	SCC
cg22466830	SCC
cg18969798	SCC
cg01072968	SCC
cg05173373	SCC
cg08985301	SCC
cg11274816	SCC
cg18479322	SCC
cg26502067	SCC
cg27285618	SCC
cg02784823	SCC
cg10141319	SCC
cg08325383	SCC
cg07646714	SCC
cg11397149	SCC
cg16485993	SCC
cg19508561	SCC
cg08090835	SCC
cg08598296	SCC
cg11222065	SCC
cg25138365	SCC
cg02563165	SCC
cg06040998	SCC
cg08513681	SCC
cg13198321	SCC
cg16096432	SCC
cg08737499	SCC
cg11053966	SCC
cg22242857	SCC
cg23272668	SCC
cg01130192	SCC
cg01926646	SCC
cg00945260	SCC
cg06229455	SCC
cg12420209	SCC
cg16666329	SCC
cg17516963	SCC
cg19055936	SCC
cg01614864	SCC
cg01338864	SCC
cg03930474	SCC
cg04681862	SCC
cg07068181	SCC
cg04770218	SCC
cg07755390	SCC
cg09101657	SCC
cg01206910	SCC
cg22177707	SCC
cg12121535	SCC
cg04261192	SCC
cg27024417	SCC
cg01244270	SCC
cg03242698	SCC
cg13808714	SCC
cg13625205	SCC
cg15361590	SCC
cg16077055	SCC
cg18551531	SCC
cg20011208	SCC
cg23200774	SCC
cg05856556	SCC
cg26870936	SCC
cg04186599	SCC
cg09462763	SCC
cg10121816	SCC
cg10544627	SCC
cg16590466	SCC
cg17213304	SCC
cg18810983	SCC
cg24646503	SCC
cg04557665	SCC
cg02728342	SCC
cg12197656	SCC
cg12218771	SCC
cg13359649	SCC
cg17361203	SCC
cg04834572	SCC
cg18081760	SCC
cg21745091	SCC
cg00426486	SCC
cg06001652	SCC
cg12140144	SCC
cg12400881	SCC
cg01033646	SCC
cg03038003	SCC
cg06182923	SCC
cg06381455	SCC
cg10530889	SCC
cg22709192	SCC
cg05210266	SCC
cg08055924	SCC
cg13976370	SCC
cg17419623	SCC
cg24378945	SCC
cg04998032	SCC
cg20941956	SCC
cg00167655	SCC
cg26819916	SCC
cg04575395	SCC
cg16101806	SCC
cg00080123	SCC
cg02402141	SCC
cg00943124	SCC
cg00982167	SCC
cg10836125	SCC
cg17849509	SCC
cg19005033	SCC
cg24580017	SCC
cg22110213	SCC
cg01019874	SCC
cg05148093	SCC
cg08780837	SCC
cg04847548	SCC
cg10941006	SCC
cg13524161	SCC
cg16326743	SCC
cg18023251	SCC
cg18698884	SCC
cg18962750	SCC
cg19901801	SCC
cg04110283	SCC
cg09395844	SCC
cg21397848	SCC
cg04645545	SCC
cg16212219	SCC
cg19551199	SCC
cg25382400	SCC
cg00145352	SCC
cg13796831	SCC
cg25283284	SCC
cg16451278	SCC
cg19973338	SCC
cg25288420	SCC
cg24794102	SCC
cg14481339	SCC
cg00495415	SCC
cg01390168	SCC
cg02026024	SCC
cg07955965	SCC
cg08620270	SCC
cg10276465	SCC
cg13104704	SCC
cg14834477	SCC
cg17898884	SCC
cg22849427	SCC
cg00998744	SCC
cg26624744	SCC
cg06178315	SCC
cg09019002	SCC
cg11339587	SCC
cg24887381	SCC
cg14307443	SCC
cg25423077	SCC
cg16636182	SCC
cg01271726	SCC
cg03363161	SCC
cg15485728	SCC
cg22769031	SCC
cg26281789	SCC
cg01031032	SCC
cg07876340	SCC
cg20634266	SCC
cg23091771	SCC
cg06950070	SCC
cg11572080	SCC
cg15416363	SCC
cg17465227	SCC
cg20107640	SCC
cg04121555	SCC
cg17526036	SCC
cg00297702	SCC
cg01642722	SCC
cg02567788	SCC
cg21528927	SCC
cg25973092	SCC
cg20788387	SCC
cg25105561	SCC
cg00868523	SCC
cg03239178	SCC
cg18445426	SCC
cg21730067	SCC
cg25273451	SCC
cg00202702	SCC
cg05099537	SCC
cg06440348	SCC
cg15830591	SCC
cg16936581	SCC
cg18090228	SCC
cg22696358	SCC
cg02115960	SCC
cg07012499	SCC
cg21330831	SCC
cg02072796	SCC
cg06915722	SCC
cg09400566	SCC
cg09665320	SCC
cg03860343	SCC
cg15598754	SCC
cg20140173	SCC
cg02091605	SCC
cg05480042	SCC
cg17592231	SCC
cg20034190	SCC
cg06578434	SCC
cg19385331	SCC
cg04135498	SCC
cg00854172	SCC
cg13313487	SCC
cg19220272	SCC
cg16370645	SCC
cg19910754	SCC
cg21515406	SCC
cg23228745	SCC
cg26620959	SCC
cg00257712	SCC
cg10180127	SCC
cg24344074	SCC
cg26433444	SCC
cg00463491	SCC
cg26451923	SCC
cg24363820	SCC
cg26874282	SCC
cg27265617	SCC
cg03387135	SCC
cg14047630	SCC
cg17836132	SCC
cg00085493	SCC
cg02159381	SCC
cg05336056	SCC
cg08994384	SCC
cg24451074	SCC
cg20388194	SCC
cg03150857	SCC
cg03873322	SCC
cg05779148	SCC
cg10022788	SCC
cg17801268	SCC
cg20449283	SCC
cg21082678	SCC
cg22489931	SCC
cg07218022	SCC
cg22429852	SCC
cg26452091	SCC
cg01072202	SCC
cg18531204	SCC
cg26851500	SCC
cg02343871	SCC
cg05911220	SCC
cg07366670	SCC
cg10914544	SCC
cg11926610	SCC
cg17327184	SCC
cg07811903	SCC
cg00700008	SCC
cg14796370	SCC
cg15928446	SCC
cg18347607	SCC
cg02463653	SCC
cg14917846	SCC
cg02330246	SCC
cg06140118	SCC
cg08459746	SCC
cg08523029	SCC
cg14453174	SCC
cg15910685	SCC
cg26744084	SCC
cg00873919	SCC
cg13427748	SCC
cg18443359	SCC
cg27241190	SCC
cg03894068	SCC
cg06935356	SCC
cg07222022	SCC
cg27076046	SCC
cg27579480	SCC
cg19515484	SCC
cg03762237	SCC
cg03887787	SCC
cg05015913	SCC
cg06961147	SCC
cg07891064	SCC
cg09112333	SCC
cg11503687	SCC
cg13428073	SCC
cg26899598	SCC
cg14239986	SCC
cg00033516	SCC
cg01614597	SCC
cg02294176	SCC
cg03442795	SCC
cg04420335	SCC
cg04518155	SCC
cg15148088	SCC
cg20706005	SCC
cg21775675	SCC
cg27281285	SCC
cg10965508	SCC
cg13442116	SCC
cg13534901	SCC
cg15899032	SCC
cg17188046	SCC
cg22439777	SCC
cg24077588	SCC
cg13374225	SCC
cg07158747	SCC
cg11256802	SCC
cg11479877	SCC
cg14399850	SCC
cg15088892	SCC
cg17871537	SCC
cg19260885	SCC
cg00032756	SCC
cg06632207	SCC
cg25971086	SCC
cg26344747	SCC
cg02127238	SCC
cg02995791	SCC
cg07626874	SCC
cg09435617	SCC
cg04748704	SCC
cg24516061	SCC
cg09594210	SCC
cg09965258	SCC
cg15971761	SCC
cg20343375	SCC
cg12633154	SCC
cg15559640	SCC
cg15837166	SCC
cg21175823	SCC
cg22201387	SCC
cg26044026	SCC
cg02249732	SCC
cg17380943	SCC
cg19364141	SCC
cg20573360	SCC
cg20797106	SCC
cg22678932	SCC
cg26682942	SCC
cg27293741	SCC
cg07129731	SCC
cg20320200	SCC
cg09883431	SCC
cg03651852	SCC
cg07560035	SCC
cg09265940	SCC
cg20095866	SCC
cg20134190	SCC
cg22597733	SCC
cg01433654	SCC
cg04461123	SCC
cg00651488	SCC
cg04030492	SCC
cg10298059	SCC
cg20086579	SCC
cg20673132	SCC
cg22585988	SCC
cg00470183	SCC
cg00486122	SCC
cg09081596	SCC
cg14736172	SCC
cg00049440	SCC
cg04199931	SCC
cg04417556	SCC
cg05673110	SCC
cg13145458	SCC
cg19672145	SCC
cg27416067	SCC
cg04012364	SCC
cg26614073	SCC
cg00765522	SCC
cg01274321	SCC
cg05997941	SCC
cg09254322	SCC
cg18686206	SCC
cg02225716	SCC
cg27618684	SCC
cg01453053	SCC
cg00643392	SCC
cg02367918	SCC
cg03634854	SCC
cg04259358	SCC
cg03894796	SCC
cg06076054	SCC
cg06728077	SCC
cg12907983	SCC
cg12926529	SCC
cg13655635	SCC
cg17436370	SCC
cg18716861	SCC
cg20430434	SCC
cg22664986	SCC
cg00369357	SCC
cg06677140	SCC
cg11184748	SCC
cg15498121	SCC
cg16943529	SCC
cg24345747	SCC
cg25651608	SCC
cg19024197	SCC
cg22129220	SCC
cg11728900	SCC
cg00815109	SCC
cg04266929	SCC
cg11446345	SCC
cg26886259	SCC
cg16219264	SCC
cg09852871	SCC
cg10073723	SCC
cg12118843	SCC
cg19821124	SCC
cg26671966	SCC
cg05774324	SCC
cg10827253	SCC
cg12810886	SCC
cg15319311	SCC
cg18327049	SCC
cg07577579	SCC
cg19348484	SCC
cg21285525	SCC
cg01747969	SCC
cg02146026	SCC
cg15882797	SCC
cg17692230	SCC
cg27058244	SCC
cg05083033	SCC
cg10310081	SCC
cg13170443	SCC
cg15028128	SCC
cg19995459	SCC
cg00786618	SCC
cg19622488	SCC
cg06695761	SCC
cg06725957	SCC
cg01069459	SCC
cg09828420	SCC
cg21804822	SCC
cg08604885	SCC
cg08934976	SCC
cg22115502	SCC
cg04074923	SCC
cg10980868	SCC
cg11884933	SCC
cg14331493	SCC
cg22024145	SCC
cg00753676	SCC
cg03235494	SCC
cg04457979	SCC
cg12839593	SCC
cg14565687	SCC
cg15467646	SCC
cg15784580	SCC
cg23146663	SCC
cg27311272	SCC
cg13878093	SCC
cg14146966	SCC
cg14289923	SCC
cg11956111	SCC
cg26400421	SCC
cg01184004	SCC
cg02307165	SCC
cg07676920	SCC
cg18453621	SCC
cg24087039	SCC
cg24506149	SCC
cg25894939	SCC
cg02725065	SCC
cg15782604	SCC
cg01019362	SCC
cg07093942	SCC
cg10668096	SCC
cg25026500	SCC
cg00441231	SCC
cg05010179	SCC
cg09315586	SCC
cg11799650	SCC
cg17761538	SCC
cg25068207	SCC
cg05049335	SCC
cg11646192	SCC
cg21236315	SCC
cg02646491	SCC
cg18750738	SCC
cg24568082	SCC
cg13521097	SCC
cg01633184	SCC
cg02314166	SCC
cg08379586	SCC
cg15266604	SCC
cg05563672	SCC
cg10246473	SCC
cg12807794	SCC
cg03382501	SCC
cg12113981	SCC
cg08341924	SCC
cg14058432	SCC
cg21813747	SCC
cg22310279	SCC
cg22374525	SCC
cg07145843	SCC
cg15435830	SCC
cg00431198	SCC
cg13982956	SCC
cg10116864	SCC
cg00622580	SCC
cg02861071	SCC
cg00815658	SCC
cg06493473	SCC
cg09601505	SCC
cg10436918	SCC
cg17036833	SCC
cg24729378	SCC
cg10218490	SCC
cg00158654	SCC
cg00369126	SCC
cg08279757	SCC
cg19913563	SCC
cg20735954	SCC
cg23877323	SCC
cg27227317	SCC
cg23095615	SCC
cg25135333	SCC
cg21060854	SCC
cg27443224	SCC
cg08533095	SCC
cg19462193	SCC
cg20728685	SCC
cg24974611	SCC
cg03498697	SCC
cg06613755	SCC
cg00570849	SCC
cg01524853	SCC
cg04874782	SCC
cg08926287	SCC
cg17895496	SCC
cg01116137	SCC
cg02297936	SCC
cg11181726	SCC
cg11298616	SCC
cg06552734	SCC
cg00499539	SCC
cg09603188	SCC
cg12171183	SCC
cg19784721	SCC
cg21839106	SCC
cg26255052	SCC
cg14272338	SCC
cg00470766	SCC
cg01493412	SCC
cg03271354	SCC
cg06890522	SCC
cg07450849	SCC
cg08760073	SCC
cg15241633	SCC
cg20172500	SCC
cg26009486	SCC
cg01962969	SCC
cg18832029	SCC
cg26124860	SCC
cg22053796	SCC
cg01514742	SCC
cg04115381	SCC
cg04509607	SCC
cg05098343	SCC
cg07157825	SCC
cg09250199	SCC
cg11046030	SCC
cg11466369	SCC
cg12153044	SCC
cg13263576	SCC
cg14169363	SCC
cg18420143	SCC
cg21312090	SCC
cg23487721	SCC
cg25217765	SCC
cg25332499	SCC
cg25265519	SCC
cg00415011	SCC
cg01803928	SCC
cg02708506	SCC
cg03103158	SCC
cg06235351	SCC
cg18799217	SCC
cg19283196	SCC
cg20405019	SCC
cg21977210	SCC
cg23009221	SCC
cg25536676	SCC
cg26629749	SCC
cg01147467	SCC
cg09492354	SCC
cg14372171	SCC
cg19776282	SCC
cg06852293	SCC
cg10774305	SCC
cg14532069	SCC
cg21272713	SCC
cg26530345	SCC
cg00705059	SCC
cg08797483	SCC
cg09896057	SCC
cg13718666	SCC
cg06089684	SCC
cg16250023	SCC
cg24245601	SCC
cg02464093	SCC
cg20963750	SCC
cg15881332	SCC
cg27299024	SCC
cg04460847	SCC
cg04654716	SCC
cg14664759	SCC
cg18997983	SCC
cg20795569	SCC
cg26148236	SCC
cg06188160	SCC
cg13476058	SCC
cg21669679	SCC
cg00117237	SCC
cg00793186	SCC
cg00910521	SCC
cg02927836	SCC
cg03174013	SCC
cg09906857	SCC
cg12865939	SCC
cg19156483	SCC
cg19671533	SCC
cg19825974	SCC
cg27253670	SCC
cg20121927	SCC
cg02026204	SCC
cg03583111	SCC
cg05960240	SCC
cg25338204	SCC
cg25525068	SCC
cg02292055	SCC
cg10943458	SCC
cg24787081	SCC
cg00557947	SCC
cg02404489	SCC
cg13263483	SCC
cg13881790	SCC
cg18778254	SCC
cg19191500	SCC
cg19886951	SCC
cg22626548	SCC
cg00032664	SCC
cg01279990	SCC
cg04519916	SCC
cg06571075	SCC
cg07063911	SCC
cg15523060	SCC
cg16829453	SCC
cg19648388	SCC
cg22159483	SCC
cg24375626	SCC
cg25616216	SCC
cg12637409	SCC
cg02931398	SCC
cg03229780	SCC
cg04785902	SCC
cg08965527	SCC
cg09166085	SCC
cg15714074	SCC
cg16284684	SCC
cg21004105	SCC
cg22358708	SCC
cg24254387	SCC
cg01482279	SCC
cg02387474	SCC
cg03207265	SCC
cg12419067	SCC
cg13526007	SCC
cg15581269	SCC
cg22170618	SCC
cg08755743	SCC
cg14945086	SCC
cg06777472	SCC
cg26413942	SCC
cg08446215	SCC
cg20089264	SCC
cg06262069	SCC
cg18614734	SCC
cg00362818	SCC
cg00584713	SCC
cg01984798	SCC
cg15173780	SCC
cg21322855	SCC
cg12777753	SCC
cg16884658	SCC
cg17521583	SCC
cg21100958	SCC
cg22523852	SCC
cg22939456	SCC
cg26188297	SCC
cg12581627	SCC
cg15336778	SCC
cg17804611	SCC
cg21646032	SCC
cg21992696	SCC
cg23466491	SCC
cg00539925	SCC
cg03609826	SCC
cg21640187	SCC
cg06671962	SCC
cg14144732	SCC
cg19045313	SCC
cg27381418	SCC
cg00843561	SCC
cg12268562	SCC
cg18842187	SCC
cg21426239	SCC
cg22884020	SCC
cg23419490	SCC
cg26574680	SCC
cg26987613	SCC
cg04421583	SCC
cg24956866	SCC
cg12347429	SCC
cg21030400	SCC
cg24525872	SCC
cg04380561	SCC
cg15611279	SCC
cg26386852	SCC
cg05351173	SCC
cg07792858	SCC
cg20902566	SCC
cg21721432	SCC
cg02644510	SCC
cg04351776	SCC
cg12676444	SCC
cg22865831	SCC
cg08198517	SCC
cg00338229	SCC
cg00622988	SCC
cg02600974	SCC
cg12499716	SCC
cg06900404	SCC
cg11820517	SCC
cg16785077	SCC
cg17853779	SCC
cg08859513	SCC
cg26980111	SCC
cg02395917	SCC
cg03870370	SCC
cg04223389	SCC
cg05969659	SCC
cg14912001	SCC
cg15358549	SCC
cg16326902	SCC
cg18616175	SCC
cg09045655	SCC
cg19809165	SCC
cg15843262	SCC
cg00825951	SCC
cg04730355	SCC
cg16887264	SCC
cg05157912	SCC
cg05751159	SCC
cg17534945	SCC
cg04096365	SCC
cg12536527	SCC
cg16671862	SCC
cg09645138	SCC
cg13662628	SCC
cg18138147	SCC
cg25621094	SCC
cg09740468	SCC
cg09781054	SCC
cg17185810	SCC
cg08846852	SCC
cg18337803	SCC
cg23861715	SCC
cg26081613	SCC
cg27571769	SCC
cg14219620	SCC
cg16721001	SCC
cg02817123	SCC
cg03161587	SCC
cg06294561	SCC
cg24269196	SCC
cg24395307	SCC
cg12023625	SCC
cg14987048	SCC
cg18454045	SCC
cg19643109	SCC
cg19789417	SCC
cg20977864	SCC
cg21604084	SCC
cg22895202	SCC
cg07615383	SCC
cg20369763	SCC
cg09469986	SCC
cg16646054	SCC
cg11362250	SCC
cg21887193	SCC
cg27480444	SCC
cg02183170	SCC
cg08991297	SCC
cg21979724	SCC
cg23570245	SCC
cg24311182	SCC
cg25408698	SCC
cg09576649	SCC
cg20208979	SCC
cg27622017	SCC
cg11065244	SCC
cg17493727	SCC
cg05976247	SCC
cg20440414	SCC
cg24019371	SCC
cg01418910	SCC
cg11036315	SCC
cg14736108	SCC
cg03839794	SCC
cg06046574	SCC
cg13869648	SCC
cg16500852	SCC
cg21506220	SCC
cg02287142	SCC
cg14093630	SCC
cg18278729	SCC
cg23851011	SCC
cg07592963	SCC
cg11841771	SCC
cg12464898	SCC
cg21952313	SCC
cg24795093	SCC
cg27203641	SCC
cg00993205	SCC
cg20804050	SCC
cg00178511	SCC
cg00962254	SCC
cg08806496	SCC
cg09965679	SCC
cg00557069	SCC
cg07765659	SCC
cg11344164	SCC
cg14093012	SCC
cg18018530	SCC
cg18826267	SCC
cg20004910	SCC
cg26938348	SCC
cg06418867	SCC
cg09012471	SCC
cg18486541	SCC
cg21939395	SCC
cg24930774	SCC
cg27198632	SCC
cg02009766	SCC
cg15754084	SCC
cg24249403	SCC
cg00660626	SCC
cg12984656	SCC
cg15919045	SCC
cg25209674	SCC
cg01120369	SCC
cg02971470	SCC
cg03290281	SCC
cg09328283	SCC
cg14466961	SCC
cg22131237	SCC
cg23282025	SCC
cg06488666	SCC
cg09698981	SCC
cg17214089	SCC
cg23504215	SCC
cg10590964	SCC
cg10931433	SCC
cg13870199	SCC
cg17931529	SCC
cg25098095	SCC
cg25977619	SCC
cg00096307	SCC
cg12177207	SCC
cg12398421	SCC
cg13807668	SCC
cg24883333	SCC
cg25648746	SCC
cg23501228	SCC
cg02923047	SCC
cg12220871	SCC
cg15014188	SCC
cg24174911	SCC
cg26872475	SCC
cg01021952	SCC
cg03585778	SCC
cg09293533	SCC
cg09656738	SCC
cg21468889	SCC
cg22790257	SCC
cg26657101	SCC
cg27127814	SCC
cg03599988	SCC
cg08125719	SCC
cg10008571	SCC
cg16655791	SCC
cg23704023	SCC
cg04126866	SCC
cg04434994	SCC
cg08401657	SCC
cg14397361	SCC
cg20768743	SCC
cg23169957	SCC
cg05290572	SCC
cg17175208	SCC
cg07699767	SCC
cg15694989	SCC
cg03549660	SCC
cg00618450	SCC
cg16646354	SCC
cg25309759	SCC
cg00034650	SCC
cg00248804	SCC
cg02849719	SCC
cg03833566	SCC
cg04008056	SCC
cg06482428	SCC
cg08242010	SCC
cg10013121	SCC
cg11737757	SCC
cg12651480	SCC
cg15638414	SCC
cg16080958	SCC
cg16180367	SCC
cg17125623	SCC
cg17385737	SCC
cg17406268	SCC
cg20410381	SCC
cg20447538	SCC
cg24766429	SCC
cg24809768	SCC
cg07822074	SCC
cg08550490	SCC
cg02697649	SCC
cg20074141	SCC
cg12113984	SCC
cg15729771	SCC
cg00912149	SCC
cg02433807	SCC
cg02497830	SCC
cg05057794	SCC
cg15402626	SCC
cg24216966	SCC
cg27236875	SCC
cg00194277	SCC
cg00962913	SCC
cg02550200	SCC
cg12383807	SCC
cg13377839	SCC
cg15175446	SCC
cg18120053	SCC
cg24778383	SCC
cg06442865	SCC
cg01695892	SCC
cg05867215	SCC
cg21851534	SCC
cg27086690	SCC
cg13420273	SCC
cg20534997	SCC
cg27378835	SCC
cg02290238	SCC
cg02508664	SCC
cg09889477	SCC
cg23046919	SCC
cg18308985	SCC
cg16605573	SCC
cg02105211	SCC
cg09863384	SCC
cg15104158	SCC
cg15779600	SCC
cg17332091	SCC
cg02176078	SCC
cg12906188	SCC
cg20109361	SCC
cg22367989	SCC
cg23102959	SCC
cg00171729	SCC
cg08162976	SCC
cg14019317	SCC
cg00450312	SCC
cg04904331	SCC
cg09761040	SCC
cg12513379	SCC
cg13445486	SCC
cg14005384	SCC
cg16790844	SCC
cg21526150	SCC
cg07184627	SCC
cg11655394	SCC
cg20945232	SCC
cg24965617	SCC
cg08238794	SCC
cg22137373	SCC
cg00325750	SCC
cg02512108	SCC
cg02567756	SCC
cg03271893	SCC
cg07258998	SCC
cg08435157	SCC
cg08669447	SCC
cg11958962	SCC
cg13490729	SCC
cg13934288	SCC
cg15261861	SCC
cg18057109	SCC
cg21868191	SCC
cg26433322	SCC
cg26854559	SCC
cg04095498	SCC
cg14385280	SCC
cg19661610	SCC
cg22872885	SCC
cg00058771	SCC
cg02805106	SCC
cg16449476	SCC
cg19055280	SCC
cg24317190	SCC
cg26076750	SCC
cg15300989	SCC
cg00675650	SCC
cg06094323	SCC
cg11277148	SCC
cg11750116	SCC
cg13855454	SCC
cg18880765	SCC
cg23204396	SCC
cg24650940	SCC
cg03770147	SCC
cg05766761	SCC
cg26147480	SCC
cg01649597	SCC
cg12934934	SCC
cg14926715	SCC
cg16664394	SCC
cg16711084	SCC
cg18369972	SCC
cg18716083	SCC
cg20632873	SCC
cg20981848	SCC
cg24140586	SCC
cg04820362	SCC
cg03024372	SCC
cg09008917	SCC
cg11277966	SCC
cg26678516	SCC
cg25475171	SCC
cg23361355	SCC
cg26617611	SCC
cg20838992	SCC
cg10621012	SCC
cg20286236	SCC
cg00898807	SCC
cg02948264	SCC
cg15419911	SCC
cg15832436	SCC
cg02333187	SCC
cg03300787	SCC
cg14210607	SCC
cg18134312	SCC
cg18832825	SCC
cg00615550	SCC
cg03341697	SCC
cg06144743	SCC
cg10040131	SCC
cg10585462	SCC
cg13964439	SCC
cg20926720	SCC
cg22730459	SCC
cg24154839	SCC
cg26187802	SCC
cg04539155	SCC
cg06921501	SCC
cg13537774	SCC
cg16540079	SCC
cg21334045	SCC
cg22204479	SCC
cg24178621	SCC
cg02802072	SCC
cg10501828	SCC
cg12690929	SCC
cg15781504	SCC
cg25105917	SCC
cg13979872	SCC
cg02111433	SCC
cg06269397	SCC
cg21789564	SCC
cg00106923	SCC
cg04951104	SCC
cg05822335	SCC
cg15590426	SCC
cg21624980	SCC
cg02131230	SCC
cg19825277	SCC
cg22704057	SCC
cg01203812	SCC
cg07529930	SCC
cg15862128	SCC
cg18433380	SCC
cg21786873	SCC
cg07161071	SCC
cg11336887	SCC
cg22043652	SCC
cg06862545	SCC
cg07297830	SCC
cg13570957	SCC
cg13783657	SCC
cg14752603	SCC
cg15919689	SCC
cg16517172	SCC
cg15712559	SCC
cg17009631	SCC
cg04073039	SCC
cg07722358	SCC
cg19049860	SCC
cg22050555	SCC
cg26022577	SCC
cg16440058	SCC
cg21151899	SCC
cg22082706	SCC
cg00428598	SCC
cg02328793	SCC
cg06168149	SCC
cg06746632	SCC
cg11356029	SCC
cg11590405	SCC
cg12216208	SCC
cg15526708	SCC
cg15857627	SCC
cg16030119	SCC
cg17534770	SCC
cg19123863	SCC
cg22544225	SCC
cg12052203	SCC
cg22648885	SCC
cg25431535	SCC
cg02544257	SCC
cg03725354	SCC
cg04539111	SCC
cg07704300	SCC
cg09408768	SCC
cg13003996	SCC
cg00775197	SCC
cg04547588	SCC
cg03870411	SCC
cg05874176	SCC
cg11154747	SCC
cg13042250	SCC
cg16857825	SCC
cg22353329	SCC
cg22694526	SCC
cg24482850	SCC
cg22588542	SCC
cg26083836	SCC
cg09792008	SCC
cg02365397	SCC
cg04419871	SCC
cg08699575	SCC
cg14435492	SCC
cg08321824	SCC
cg09410389	SCC
cg19541837	SCC
cg20738406	SCC
cg21552063	SCC
cg24343322	SCC
cg16740067	SCC
cg19538089	SCC
cg20467348	SCC
cg05088680	SCC
cg14119437	SCC
cg08017956	SCC
cg16706240	SCC
cg04366628	SCC
cg14881618	SCC
cg22251148	SCC
cg03189756	SCC
cg09449905	SCC
cg18509435	SCC
cg24129977	SCC
cg16986921	SCC
cg08682981	SCC
cg07110379	SCC
cg07796735	SCC
cg08353062	SCC
cg16821175	SCC
cg17704026	SCC
cg24615528	SCC
cg23516949	SCC
cg23877497	SCC
cg05070558	SCC
cg13846232	SCC
cg00010992	SCC
cg08618204	SCC
cg13921956	SCC
cg17526952	SCC
cg23878730	SCC
cg04457481	SCC
cg16793150	SCC
cg23005405	SCC
cg16123707	SCC
cg19409060	SCC
cg01771871	SCC
cg25033138	SCC
cg27477419	SCC
cg13225166	SCC
cg10566121	SCC
cg15483758	SCC
cg17496921	SCC
cg20994699	SCC
cg01197831	SCC
cg03800253	SCC
cg02618733	SCC
cg06072835	SCC
cg07122172	SCC
cg07237653	SCC
cg13078911	SCC
cg13708635	SCC
cg21666367	SCC
cg25958716	SCC
cg06213233	SCC
cg06632154	SCC
cg14521523	SCC
cg20797858	SCC
cg21646598	SCC
cg00497172	SCC
cg10675659	SCC
cg14344110	SCC
cg17314180	SCC
cg17436666	SCC
cg18231114	SCC
cg18951587	SCC
cg04768425	SCC
cg00385906	SCC
cg03791385	SCC
cg05536998	SCC
cg08204790	SCC
cg08996805	SCC
cg09195593	SCC
cg11096905	SCC
cg11635304	SCC
cg12581035	SCC
cg18939117	SCC
cg06543087	SCC
cg01292856	SCC
cg01446950	SCC
cg04414295	SCC
cg06375967	SCC
cg17401719	SCC
cg21383534	SCC
cg23770524	SCC
cg01815529	SCC
cg23546474	SCC
cg01681881	SCC
cg08300570	SCC
cg15671705	SCC
cg22591065	SCC
cg08675262	SCC
cg09789252	SCC
cg10682560	SCC
cg15516832	SCC
cg08425760	SCC
cg15266508	SCC
cg26339504	SCC
cg14146740	SCC
cg08146221	SCC
cg09503196	SCC
cg12873610	SCC
cg08508227	SCC
cg02159731	SCC
cg14793764	SCC
cg21743830	SCC
cg26515926	SCC
cg26991761	SCC
cg16420888	SCC
cg26872157	SCC
cg18873593	SCC
cg03773282	SCC
cg25053142	SCC
cg24443925	SCC
cg00152126	SCC
cg10838744	SCC
cg01406482	SCC
cg05225461	SCC
cg10377921	SCC
cg14212447	SCC
cg24212855	SCC
cg25430192	SCC
cg15021658	SCC
cg02470565	SCC
cg02852529	SCC
cg04503600	SCC
cg07573209	SCC
cg08229360	SCC
cg10920316	SCC
cg06570167	SCC
cg13140564	SCC
cg13670448	SCC
cg14540082	SCC
cg15478441	SCC
cg15567297	SCC
cg18180673	SCC
cg19009417	SCC
cg23495016	SCC
cg24914545	SCC
cg26548682	SCC
cg16181986	SCC
cg07401516	SCC
cg12594140	SCC
cg14960043	SCC
cg01227027	SCC
cg18920088	SCC
cg09945147	SCC
cg14382215	SCC
cg16188209	SCC
cg03181382	SCC
cg25607121	SCC
cg01164819	SCC
cg02301724	SCC
cg09383907	SCC
cg11192141	SCC
cg16429124	SCC
cg23109424	SCC
cg24390932	SCC
cg06421774	SCC
cg08548659	SCC
cg20687616	SCC
cg01047124	SCC
cg08190044	SCC
cg18195500	SCC
cg00357532	SCC
cg02293118	SCC
cg02803828	SCC
cg02977575	SCC
cg03648780	SCC
cg08598838	SCC
cg24101578	SCC
cg27107150	SCC
cg09323975	SCC
cg10289305	SCC
cg01087008	SCC
cg18571451	SCC
cg23521262	SCC
cg03369055	SCC
cg04895233	SCC
cg04897208	SCC
cg14496753	SCC
cg18770076	SCC
cg26003056	SCC
cg13500353	SCC
cg06340987	SCC
cg09251910	SCC
cg10620100	SCC
cg22783940	SCC
cg23695184	SCC
cg24397318	SCC
cg19238875	SCC
cg19707834	SCC
cg22187125	SCC
cg14224452	SCC
cg01882930	SCC
cg05365231	SCC
cg07386190	SCC
cg10035825	SCC
cg14922279	SCC
cg18202623	SCC
cg19888088	SCC
cg02955050	SCC
cg21635203	SCC
cg23009441	SCC
cg02254407	SCC
cg07551314	SCC
cg08110559	SCC
cg09599111	SCC
cg16577724	SCC
cg26317555	SCC
cg15563355	SCC
cg05684195	SCC
cg20263156	SCC
cg01452169	SCC
cg12811033	SCC
cg14584529	SCC
cg27661315	SCC
cg00008446	SCC
cg00680277	SCC
cg01635816	SCC
cg08626876	SCC
cg11412523	SCC
cg13412866	SCC
cg00577935	SCC
cg04441477	SCC
cg23183932	SCC
cg00723277	SCC
cg11262815	SCC
cg00788461	SCC
cg25967612	SCC
cg25283609	SCC
cg04507121	SCC
cg09690659	SCC
cg10954182	SCC
cg01371004	SCC
cg09417774	SCC
cg22581361	SCC
cg09150232	SCC
cg13013975	SCC
cg13081704	SCC
cg14417372	SCC
cg18976418	SCC
cg22365225	SCC
cg02355033	SCC
cg12377139	SCC
cg13557752	SCC
cg26506790	SCC
cg14153897	SCC
cg02847037	SCC
cg07052880	SCC
cg09009070	SCC
cg15450098	SCC
cg24759070	SCC
cg00400614	SCC
cg03439301	SCC
cg25065518	SCC
cg16363154	SCC
cg22537474	SCC
cg11007759	SCC
cg11840804	SCC
cg17347063	SCC
cg04860312	SCC
cg09258804	SCC
cg09607282	SCC
cg10358281	SCC
cg10935723	SCC
cg23241914	SCC
cg24368861	SCC
cg26594101	SCC
cg01215169	SCC
cg10356204	SCC
cg15292768	SCC
cg18740509	SCC
cg04535578	SCC
cg02276126	SCC
cg11286907	SCC
cg17217879	SCC
cg20067138	SCC
cg01506492	SCC
cg09728607	SCC
cg13000014	SCC
cg22259765	SCC
cg25740513	SCC
cg27250139	SCC
cg01274753	SCC
cg17949371	SCC
cg27544046	SCC
cg01716527	SCC
cg00387982	SCC
cg01634388	SCC
cg13398346	SCC
cg22986770	SCC
cg00341089	SCC
cg01753263	SCC
cg04034967	SCC
cg23227503	SCC
cg25633772	SCC
cg26605760	SCC
cg07962934	SCC
cg14742148	SCC
cg19525226	SCC
cg08120210	SCC
cg09337709	SCC
cg10928404	SCC
cg06718139	SCC
cg09525994	SCC
cg07889936	SCC
cg00031346	SCC
cg00590134	SCC
cg18330611	SCC
cg24775285	SCC
cg25080182	SCC
cg12859164	SCC
cg24384882	SCC
cg05783915	SCC
cg11102354	SCC
cg15317945	SCC
cg15406377	SCC
cg22039242	SCC
cg24218194	SCC
cg08375286	SCC
cg27547442	SCC
cg03169508	SCC
cg17105014	SCC
cg24808223	SCC
cg27478582	SCC
cg22461615	SCC
cg10502957	SCC
cg13033990	SCC
cg17588812	SCC
cg22708914	SCC
cg02385091	SCC
cg02712294	SCC
cg05267963	SCC
cg16366809	SCC
cg02838038	SCC
cg13494704	SCC
cg14206962	SCC
cg22489740	SCC
cg15133734	SCC
cg11691938	SCC
cg00698124	SCC
cg00742040	SCC
cg02328332	SCC
cg03225882	SCC
cg08019253	SCC
cg08472459	SCC
cg08535756	SCC
cg10816700	SCC
cg11774381	SCC
cg12971867	SCC
cg23350385	SCC
cg01055281	SCC
cg03720100	SCC
cg03424655	SCC
cg26538691	SCC
cg03451296	SCC
cg04024572	SCC
cg03925149	SCC
cg05302218	SCC
cg11242303	SCC
cg09401639	SCC
cg10768269	SCC
cg18544888	SCC
cg18933331	SCC
cg22780475	SCC
cg24296786	SCC
cg24668089	SCC
cg26204079	SCC
cg04422289	SCC
cg21852503	SCC
cg07964754	SCC
cg08129761	SCC
cg20883310	SCC
cg22488268	SCC
cg26143064	SCC
cg01791935	SCC
cg03513858	SCC
cg10029031	SCC
cg20403938	SCC
cg00452252	SCC
cg00590869	SCC
cg00864821	SCC
cg01128511	SCC
cg19363128	SCC
cg22468666	SCC
cg04089887	SCC
cg04654489	SCC
cg06568783	SCC
cg12863169	SCC
cg12925747	SCC
cg23787144	SCC
cg06459066	SCC
cg13580002	SCC
cg17580935	SCC
cg18129961	SCC
cg20471562	SCC
cg05312338	SCC
cg05497289	SCC
cg06327267	SCC
cg21874832	SCC
cg25654926	SCC
cg09482780	SCC
cg09607471	SCC
cg18712919	SCC
cg26296894	SCC
cg01658265	SCC
cg05999010	SCC
cg02059297	SCC
cg12647030	SCC
cg18225574	SCC
cg18943812	SCC
cg25132078	SCC
cg14582636	SCC
cg16103604	SCC
cg16688911	SCC
cg20853148	SCC
cg26339924	SCC
cg16263943	SCC
cg03563694	SCC
cg13535015	SCC
cg24844202	SCC
cg02397768	SCC
cg06677781	SCC
cg06960099	SCC
cg07020540	SCC
cg11390378	SCC
cg03084901	SCC
cg07420827	SCC
cg15448495	SCC
cg17841065	SCC
cg01952724	SCC
cg05641650	SCC
cg25755107	SCC
cg01104126	SCC
cg04467208	SCC
cg15489005	SCC
cg18900649	SCC
cg21379953	SCC
cg04518274	SCC
cg05988158	SCC
cg06181703	SCC
cg07096443	SCC
cg07739668	SCC
cg07754609	SCC
cg10406759	SCC
cg11736167	SCC
cg16784205	SCC
cg19230800	SCC
cg01588379	SCC
cg06541501	SCC
cg21607141	SCC
cg02955989	SCC
cg05167655	SCC
cg12747301	SCC
cg14582245	SCC
cg15741721	SCC
cg24632139	SCC
cg27398948	SCC
cg26608032	SCC
cg06704884	SCC
cg10801752	SCC
cg14387360	SCC
cg21708145	SCC
cg00605038	SCC
cg25634000	SCC
cg05092310	SCC
cg10483871	SCC
cg02509370	SCC
cg25408008	SCC
cg27370696	SCC
cg08971161	SCC
cg09234518	SCC
cg11257906	SCC
cg13101087	SCC
cg17173423	SCC
cg25094126	SCC
cg07359633	SCC
cg10328583	SCC
cg23231420	SCC
cg16802508	SCC
cg10281977	SCC
cg01035068	SCC
cg02920045	SCC
cg10966876	SCC
cg01353586	SCC
cg08259276	SCC
cg08786481	SCC
cg12199031	SCC
cg14115163	SCC
cg07904983	SCC
cg08616269	SCC
cg05436064	SCC
cg14572728	SCC
cg15421305	SCC
cg03923774	SCC
cg05232889	SCC
cg17876735	SCC
cg20758791	SCC
cg22288195	SCC
cg25353064	SCC
cg26967875	SCC
cg03342640	SCC
cg13349425	SCC
cg16680677	SCC
cg02369725	SCC
cg05742354	SCC
cg07682041	SCC
cg08376368	SCC
cg15848095	SCC
cg23577550	SCC
cg26926101	SCC
cg07788204	SCC
cg23724447	SCC
cg18778933	SCC
cg00285363	SCC
cg00632007	SCC
cg02711212	SCC
cg04553707	SCC
cg10816903	SCC
cg11280756	SCC
cg22537334	SCC
cg04348296	SCC
cg04977834	SCC
cg10209752	SCC
cg14114931	SCC
cg27178677	SCC
cg01574589	SCC
cg11555873	SCC
cg11986643	SCC
cg13054378	SCC
cg17738503	SCC
cg22343327	SCC
cg24775180	SCC
cg16632994	SCC
cg01918487	SCC
cg22448304	SCC
cg22708944	SCC
cg23128382	SCC
cg03819089	SCC
cg04112845	SCC
cg08017911	SCC
cg09496599	SCC
cg10925991	SCC
cg18637978	SCC
cg21076259	SCC
cg05300697	SCC
cg10804656	SCC
cg23238790	SCC
cg03180134	SCC
cg14197907	SCC
cg14941031	SCC
cg01048834	SCC
cg13672843	SCC
cg15566921	SCC
cg03345391	SCC
cg04175417	SCC
cg14525064	SCC
cg00118808	SCC
cg00878827	SCC
cg01256089	SCC
cg05622307	SCC
cg07151748	SCC
cg10724491	SCC
cg12199540	SCC
cg16606638	SCC
cg20072001	SCC
cg20951825	SCC
cg22052948	SCC
cg22628709	SCC
cg00387117	SCC
cg00839132	SCC
cg17988187	SCC
cg24874602	SCC
cg11179513	SCC
cg08829765	SCC
cg15784646	SCC
cg17355919	SCC
cg02643834	SCC
cg07236943	SCC
cg02735721	SCC
cg16982917	SCC
cg23118637	SCC
cg26316101	SCC
cg01636575	SCC
cg05170515	SCC
cg07015663	SCC
cg10119080	SCC
cg11413039	SCC
cg12479139	SCC
cg16789104	SCC
cg17755518	SCC
cg21886186	SCC
cg23963476	SCC
cg27058931	SCC
cg00210842	SCC
cg03672066	SCC
cg26743024	SCC
cg01658421	SCC
cg13811955	SCC
cg14170426	SCC
cg13820899	SCC
cg18734842	SCC
cg02499409	SCC
cg16960674	SCC
cg22043094	SCC
cg24237081	SCC
cg27254056	SCC
cg08449448	SCC
cg27384918	SCC
cg02324732	SCC
cg08654262	SCC
cg19599782	SCC
cg26904782	SCC
cg06166809	SCC
cg09320746	SCC
cg18695263	SCC
cg06002800	SCC
cg17835737	SCC
cg21325802	SCC
cg24682415	SCC
cg12793610	SCC
cg05205299	SCC
cg11258164	SCC
cg09404334	SCC
cg08467299	SCC
cg26891210	SCC
cg06178786	SCC
cg12546081	SCC
cg17258816	SCC
cg27563328	SCC
cg27612665	SCC
cg01125227	SCC
cg02247160	SCC
cg16522993	SCC
cg17772212	SCC
cg01184522	SCC
cg13196550	SCC
cg27317362	SCC
cg00745274	SCC
cg02578560	SCC
cg05377161	SCC
cg20696451	SCC
cg04063045	SCC
cg19099050	SCC
cg00750307	SCC
cg04709120	SCC
cg07875068	SCC
cg08678044	SCC
cg10632395	SCC
cg17043284	SCC
cg23432673	SCC
cg04994405	SCC
cg09501006	SCC
cg10201297	SCC
cg10323240	SCC
cg13221924	SCC
cg17218466	SCC
cg09302903	SCC
cg07944278	SCC
cg08078648	SCC
cg13184448	SCC
cg18702576	SCC
cg23894571	SCC
cg03224650	SCC
cg05089427	SCC
cg06405765	SCC
cg11009245	SCC
cg11019127	SCC
cg19072817	SCC
cg21915313	SCC
cg22242926	SCC
cg25410117	SCC
cg02453603	SCC
cg01767053	SCC
cg01839396	SCC
cg14218269	SCC
cg20032370	SCC
cg20509080	SCC
cg20686347	SCC
cg20935553	SCC
cg21269523	SCC
cg24390322	SCC
cg24389730	SCC
cg11764937	SCC
cg20633020	SCC
cg02154956	SCC
cg01566393	SCC
cg08140891	SCC
cg01634423	SCC
cg03605420	SCC
cg07877629	SCC
cg10377644	SCC
cg25911468	SCC
cg26482052	SCC
cg13272818	SCC
cg00726174	SCC
cg08892712	SCC
cg23235603	SCC
cg24222995	SCC
cg27144039	SCC
cg03267280	SCC
cg06220112	SCC
cg11092836	SCC
cg11699826	SCC
cg06300141	SCC
cg12564291	SCC
cg15903819	SCC
cg26850677	SCC
cg00114963	SCC
cg00089798	SCC
cg01499197	SCC
cg03266453	SCC
cg03512096	SCC
cg03617850	SCC
cg04389897	SCC
cg05572751	SCC
cg05951576	SCC
cg06186332	SCC
cg10053622	SCC
cg10503326	SCC
cg13910174	SCC
cg18643093	SCC
cg24249411	SCC
cg07570898	SCC
cg07621224	SCC
cg04606312	SCC
cg13491644	SCC
cg24508105	SCC
cg20528093	SCC
cg22886005	SCC
cg20563498	SCC
cg01477361	SCC
cg13572145	SCC
cg26220594	SCC
cg17582259	SCC
cg00236729	SCC
cg08129583	SCC
cg17268070	SCC
cg21837192	SCC
cg01250407	SCC
cg07037963	SCC
cg02950840	SCC
cg08885306	SCC
cg16528431	SCC
cg25117505	SCC
cg12535402	SCC
cg02980621	SCC
cg11943209	SCC
cg13311509	SCC
cg14699728	SCC
cg25011252	SCC
cg26875219	SCC
cg13220900	SCC
cg12298140	SCC
cg03508666	SCC
cg06572093	SCC
cg08226379	SCC
cg09779392	SCC
cg09884076	SCC
cg14060906	SCC
cg14277917	SCC
cg20288341	SCC
cg22593633	SCC
cg23242898	SCC
cg26101366	SCC
cg11723772	SCC
cg01628067	SCC
cg04163533	SCC
cg15120333	SCC
cg25861692	SCC
cg04851617	SCC
cg08288107	SCC
cg09211938	SCC
cg13362794	SCC
cg18298050	SCC
cg20974077	SCC
cg18807895	SCC
cg05225404	SCC
cg18064852	SCC
cg19054708	SCC
cg21296602	SCC
cg23028848	SCC
cg23067085	SCC
cg09685505	SCC
cg19711782	SCC
cg21903221	SCC
cg08251025	SCC
cg09389348	SCC
cg21542796	SCC
cg05072854	SCC
cg09600088	SCC
cg15417365	SCC
cg23524436	SCC
cg23856280	SCC
cg24438277	SCC
cg03297007	SCC
cg03593578	SCC
cg14539393	SCC
cg26347379	SCC
cg04195684	SCC
cg04566826	SCC
cg08022436	SCC
cg20318358	SCC
cg01767230	SCC
cg02630854	SCC
cg03842433	SCC
cg02307597	SCC
cg18559471	SCC
cg26187237	SCC
cg01302245	SCC
cg14059959	SCC
cg14808759	SCC
cg13291004	SCC
cg14513316	SCC
cg07881470	SCC
cg13529335	SCC
cg20956634	SCC
cg13705556	SCC
cg00773810	SCC
cg18156845	SCC
cg05571413	SCC
cg06852461	SCC
cg08796741	SCC
cg22440951	SCC
cg06679185	SCC
cg23375783	SCC
cg25003275	SCC
cg15571405	SCC
cg00121158	SCC
cg14184817	SCC
cg19517238	SCC
cg09687322	SCC
cg18599129	SCC
cg20786074	SCC
cg21551185	SCC
cg04872612	SCC
cg16557178	SCC
cg27426707	SCC
cg05316006	SCC
cg11703808	SCC
cg18525972	SCC
cg22347678	SCC
cg07844479	SCC
cg12475879	SCC
cg21376109	SCC
cg10954363	SCC
cg15454383	SCC
cg11630135	SCC
cg01649867	SCC
cg02540011	SCC
cg04984920	SCC
cg06180099	SCC
cg06323427	SCC
cg07865267	SCC
cg16597169	SCC
cg24932925	SCC
cg03727192	SCC
cg13340636	SCC
cg25781868	SCC
cg03923227	SCC
cg24692177	SCC
cg06250108	SCC
cg16213787	SCC
cg17244980	SCC
cg19284575	SCC
cg22115977	SCC
cg11945096	SCC
cg00904566	SCC
cg08822360	SCC
cg25546888	SCC
cg08740087	SCC
cg10993409	SCC
cg02506248	SCC
cg04720348	SCC
cg05276066	SCC
cg13599613	SCC
cg20107759	SCC
cg12495807	SCC
cg00770316	SCC
cg19547929	SCC
cg22159939	SCC
cg20989454	SCC
cg00648919	SCC
cg01547494	SCC
cg04275977	SCC
cg05832051	SCC
cg08604534	SCC
cg09803262	SCC
cg26422981	SCC
cg11364274	SCC
cg12608247	SCC
cg27128001	SCC
cg04577249	SCC
cg07355757	SCC
cg23732384	SCC
cg02838088	SCC
cg06505423	SCC
cg22698218	SCC
cg23528933	SCC
cg00173787	SCC
cg03565868	SCC
cg06907418	SCC
cg15868105	SCC
cg27555582	SCC
cg06707369	SCC
cg01842314	SCC
cg03698729	SCC
cg04913246	SCC
cg19278414	SCC
cg02649597	SCC
cg02766539	SCC
cg10287137	SCC
cg18794577	SCC
cg19178081	SCC
cg25683325	SCC
cg05580991	SCC
cg14782678	SCC
cg00244776	SCC
cg23830540	SCC
cg02142926	SCC
cg03640568	SCC
cg11181795	SCC
cg00025044	SCC
cg06080402	SCC
cg19965810	SCC
cg01368777	SCC
cg03724260	SCC
cg04190875	SCC
cg10924085	SCC
cg13298070	SCC
cg13779868	SCC
cg06021522	SCC
cg00060500	SCC
cg04989085	SCC
cg06095814	SCC
cg21115977	SCC
cg21941879	SCC
cg23320649	SCC
cg25820475	SCC
cg00797602	SCC
cg27113440	SCC
cg00407729	SCC
cg00830420	SCC
cg02635209	SCC
cg05230511	SCC
cg08031413	SCC
cg26205341	SCC
cg21571135	SCC
cg24241925	SCC
cg14893720	SCC
cg01042841	SCC
cg12674760	SCC
cg14309501	SCC
cg15634980	SCC
cg02007844	SCC
cg07507918	SCC
cg10829621	SCC
cg14047130	SCC
cg16636104	SCC
cg25231471	SCC
cg00895099	SCC
cg01044076	SCC
cg10442750	SCC
cg13134514	SCC
cg13322582	SCC
cg14412857	SCC
cg16765487	SCC
cg17895626	SCC
cg25066281	SCC
cg04990190	SCC
cg01804278	SCC
cg03080692	SCC
cg03367275	SCC
cg03530274	SCC
cg08085929	SCC
cg12482501	SCC
cg23795178	SCC
cg02995130	SCC
cg03018162	SCC
cg07197522	SCC
cg00146695	SCC
cg00501366	SCC
cg17882795	SCC
cg23926688	SCC
cg25202116	SCC
cg01144286	SCC
cg03264366	SCC
cg10554989	SCC
cg13312337	SCC
cg26160153	SCC
cg01549929	SCC
cg10382365	SCC
cg21458721	SCC
cg22332306	SCC
cg23441018	SCC
cg27056880	SCC
cg16773028	SCC
cg02501715	SCC
cg03984344	SCC
cg06176815	SCC
cg09535072	SCC
cg24270182	SCC
cg02555204	SCC
cg10362335	SCC
cg14750844	SCC
cg21160151	SCC
cg25038311	SCC
cg27406678	SCC
cg21978521	SCC
cg03790959	SCC
cg05233515	SCC
cg05469421	SCC
cg07644807	SCC
cg12284854	SCC
cg19935506	SCC
cg07120174	SCC
cg19115656	SCC
cg05302350	SCC
cg08834383	SCC
cg16428251	SCC
cg23729050	SCC
cg01841118	SCC
cg02760152	SCC
cg07908755	SCC
cg21094739	SCC
cg25049295	SCC
cg08276062	SCC
cg13501085	SCC
cg15119027	SCC
cg26931437	SCC
cg00911123	SCC
cg03052172	SCC
cg03501075	SCC
cg11510825	SCC
cg11738701	SCC
cg16916688	SCC
cg06121816	SCC
cg09824023	SCC
cg08348339	SCC
cg24997944	SCC
cg02131674	SCC
cg10708221	SCC
cg11799735	SCC
cg11804775	SCC
cg24806503	SCC
cg04157201	SCC
cg09658678	SCC
cg18676586	SCC
cg21010995	SCC
cg23062876	SCC
cg24555670	SCC
cg06358608	SCC
cg20604456	SCC
cg27331144	SCC
cg02428792	SCC
cg15109126	SCC
cg03446502	SCC
cg16503924	SCC
cg25403283	SCC
cg26065247	SCC
cg26531371	SCC
cg00531750	SCC
cg00612588	SCC
cg01942646	SCC
cg14706950	SCC
cg16362189	SCC
cg17131044	SCC
cg21722141	SCC
cg00028336	SCC
cg02951344	SCC
cg10854158	SCC
cg23159296	SCC
cg25131551	SCC
cg00539716	SCC
cg00868252	SCC
cg12940040	SCC
cg13336662	SCC
cg15422784	SCC
cg04376360	SCC
cg06984903	SCC
cg20297017	SCC
cg00549018	SCC
cg02482460	SCC
cg10667895	SCC
cg16177922	SCC
cg01799560	SCC
cg10800003	SCC
cg04346672	SCC
cg06817737	SCC
cg11310939	SCC
cg14772594	SCC
cg16271954	SCC
cg20899383	SCC
cg25430713	SCC
cg05052324	SCC
cg01341891	SCC
cg06616077	SCC
cg17940495	SCC
cg03694515	SCC
cg05243070	SCC
cg08544453	SCC
cg11117531	SCC
cg19748495	SCC
cg22117188	SCC
cg05534473	SCC
cg10541587	SCC
cg22842064	SCC
cg11680236	SCC
cg18279577	SCC
cg23009529	SCC
cg27284331	SCC
cg02593615	SCC
cg08515989	SCC
cg13934236	SCC
cg01404753	SCC
cg07103517	SCC
cg08015447	SCC
cg08573295	SCC
cg10524070	SCC
cg26792933	SCC
cg27357306	SCC
cg19997946	SCC
cg01432902	SCC
cg03925361	SCC
cg11518883	SCC
cg16570133	SCC
cg24042573	SCC
cg02706575	SCC
cg03041696	SCC
cg04514644	SCC
cg09655046	SCC
cg11396585	SCC
cg26570448	SCC
cg01082907	SCC
cg04072910	SCC
cg16384588	SCC
cg20967819	SCC
cg21755969	SCC
cg23385845	SCC
cg23516463	SCC
cg03807330	SCC
cg01205021	SCC
cg03247262	SCC
cg17080697	SCC
cg27016262	SCC
cg00528902	SCC
cg01558401	SCC
cg07514618	SCC
cg09915703	SCC
cg20334243	SCC
cg24587621	SCC
cg25133685	SCC
cg05986374	SCC
cg12797828	SCC
cg18471993	SCC
cg01543307	SCC
cg18318878	SCC
cg04727357	SCC
cg22897235	SCC
cg24984653	SCC
cg18718343	SCC
cg20820759	SCC
cg23534301	SCC
cg25129781	SCC
cg27260891	SCC
cg21646186	SCC
cg10441070	SCC
cg00906973	SCC
cg02231197	SCC
cg02925831	SCC
cg04103052	SCC
cg04487506	SCC
cg05314639	SCC
cg06693138	SCC
cg08155325	SCC
cg16764450	SCC
cg19359767	SCC
cg19913496	SCC
cg23251678	SCC
cg27353308	SCC
cg10600701	SCC
cg22001513	SCC
cg24058132	SCC
cg18308877	SCC
cg06416885	SCC
cg00458754	SCC
cg00647233	SCC
cg02002494	SCC
cg09144707	SCC
cg10836034	SCC
cg10895452	SCC
cg10908460	SCC
cg12606694	SCC
cg19499955	SCC
cg22636429	SCC
cg23885965	SCC
cg24952584	SCC
cg01342746	SCC
cg10787713	SCC
cg17827614	SCC
cg18210732	SCC
cg18229092	SCC
cg05605603	SCC
cg26561631	SCC
cg25763864	SCC
cg00837734	SCC
cg20262021	SCC
cg25123102	SCC
cg05323709	SCC
cg23601905	SCC
cg00945666	SCC
cg02073928	SCC
cg04118950	SCC
cg18090004	SCC
cg20353935	SCC
cg24182521	SCC
cg03666205	SCC
cg05421799	SCC
cg07546943	SCC
cg10549480	SCC
cg12151447	SCC
cg13804316	SCC
cg20389063	SCC
cg21870731	SCC
cg24832710	SCC
cg25075794	SCC
cg05954884	SCC
cg09181103	SCC
cg02902637	SCC
cg03291960	SCC
cg21765359	SCC
cg22227138	SCC
cg03267742	SCC
cg05484231	SCC
cg12752420	SCC
cg14101494	SCC
cg18599138	SCC
cg22153695	SCC
cg11429292	SCC
cg26643937	SCC
cg26875522	SCC
cg06973225	SCC
cg02556155	SCC
cg09819143	SCC
cg10743102	SCC
cg11872076	SCC
cg17645695	SCC
cg21486954	SCC
cg23187159	SCC
cg15799279	SCC
cg02578944	SCC
cg05668674	SCC
cg24572995	SCC
cg04456754	SCC
cg10367743	SCC
cg21498326	SCC
cg01557411	SCC
cg04178860	SCC
cg09304357	SCC
cg10020373	SCC
cg17316030	SCC
cg17961535	SCC
cg13866134	SCC
cg17678877	SCC
cg13076843	SCC
cg24935185	SCC
cg08258000	SCC
cg03145200	SCC
cg03345059	SCC
cg05886954	SCC
cg10413464	SCC
cg14161241	SCC
cg14164596	SCC
cg18182358	SCC
cg22826936	SCC
cg07758790	SCC
cg01012330	SCC
cg03735013	SCC
cg04173396	SCC
cg06879219	SCC
cg16506426	SCC
cg18100425	SCC
cg20249839	SCC
cg22352850	SCC
cg27087572	SCC
cg06139644	SCC
cg06173720	SCC
cg13844193	SCC
cg04546041	SCC
cg02880508	SCC
cg06087699	SCC
cg24405470	SCC
cg18085683	SCC
cg01066056	SCC
cg16024274	SCC
cg25532501	SCC
cg08717414	SCC
cg02124514	SCC
cg06759189	SCC
cg07039469	SCC
cg13227481	SCC
cg16632715	SCC
cg17685679	SCC
cg20294328	SCC
cg25784395	SCC
cg27453606	SCC
cg25509467	SCC
cg00242020	SCC
cg02149314	SCC
cg02635494	SCC
cg07807409	SCC
cg18299835	SCC
cg22462856	SCC
cg08185223	SCC
cg11463271	SCC
cg20686446	SCC
cg01015395	SCC
cg06871525	SCC
cg11209289	SCC
cg11296767	SCC
cg13928802	SCC
cg06079106	SCC
cg22728790	SCC
cg07232103	SCC
cg10227393	SCC
cg19403014	SCC
cg21524001	SCC
cg20142224	SCC
cg13292636	SCC
cg13228862	SCC
cg13428561	SCC
cg16581224	SCC
cg27336261	SCC
cg01156394	SCC
cg04443233	SCC
cg04549418	SCC
cg04840739	SCC
cg13045310	SCC
cg21162694	SCC
cg24691014	SCC
cg25557227	SCC
cg20003050	SCC
cg22231902	SCC
cg27216807	SCC
cg04828458	SCC
cg14883448	SCC
cg19705450	SCC
cg20651389	SCC
cg25831522	SCC
cg05346732	SCC
cg10479431	SCC
cg19239148	SCC
cg23224090	SCC
cg26079706	SCC
cg03884543	SCC
cg19385386	SCC
cg22330913	SCC
cg12923215	SCC
cg13340746	SCC
cg02356002	SCC
cg05021854	SCC
cg07168148	SCC
cg12589994	SCC
cg17889137	SCC
cg23785790	SCC
cg00826615	SCC
cg04337358	SCC
cg11080062	SCC
cg12425673	SCC
cg15040422	SCC
cg16603784	SCC
cg05254511	SCC
cg08589077	SCC
cg16756631	SCC
cg24575245	SCC
cg25971042	SCC
cg04180177	SCC
cg05494793	SCC
cg06177306	SCC
cg23058998	SCC
cg25852019	SCC
cg26366833	SCC
cg26912131	SCC
cg05134796	SCC
cg09106231	SCC
cg04899896	SCC
cg17038372	SCC
cg17787084	SCC
cg20264566	SCC
cg20318096	SCC
cg23305046	SCC
cg19028369	SCC
cg24101387	SCC
cg26101767	SCC
cg00230766	SCC
cg06645096	SCC
cg10862399	SCC
cg03994274	SCC
cg07129523	SCC
cg12743743	SCC
cg19339146	SCC
cg03227184	SCC
cg15107203	SCC
cg18321631	SCC
cg18387416	SCC
cg22799420	SCC
cg03114636	SCC
cg03851159	SCC
cg07654588	SCC
cg21253427	SCC
cg09969806	SCC
cg16448058	SCC
cg27277463	SCC
cg12978214	SCC
cg27168844	SCC
cg07540032	SCC
cg27626318	SCC
cg11207379	SCC
cg11209249	SCC
cg20189674	SCC
cg25720264	SCC
cg01875418	SCC
cg13910651	SCC
cg04320635	SCC
cg16757984	SCC
cg13307880	SCC
cg14093474	SCC
cg14133014	SCC
cg15908791	SCC
cg18576635	SCC
cg20216998	SCC
cg02169203	SCC
cg09403165	SCC
cg11102782	SCC
cg11484403	SCC
cg12864581	SCC
cg15003158	SCC
cg16519923	SCC
cg22937788	SCC
cg25948993	SCC
cg13971030	SCC
cg12206846	SCC
cg23577242	SCC
cg26733444	SCC
cg02064740	SCC
cg03715152	SCC
cg08276497	SCC
cg15058605	SCC
cg16729794	SCC
cg18065160	SCC
cg20569955	SCC
cg24091371	SCC
cg26024597	SCC
cg00996758	SCC
cg04751149	SCC
cg10680411	SCC
cg22973076	SCC
cg23234179	SCC
cg26550710	SCC
cg04448240	SCC
cg01868729	SCC
cg14241507	SCC
cg23660155	SCC
cg01896804	SCC
cg07841232	SCC
cg10610648	SCC
cg26915774	SCC
cg06035270	SCC
cg06610675	SCC
cg07356861	SCC
cg09007058	SCC
cg12263377	SCC
cg20394595	SCC
cg00495775	SCC
cg19349861	SCC
cg08703324	SCC
cg01035198	SCC
cg10143883	SCC
cg15258722	SCC
cg15862923	SCC
cg20180059	SCC
cg26014634	SCC
cg17941015	SCC
cg14531782	SCC
cg03686959	SCC
cg06578111	SCC
cg14149552	SCC
cg22294267	SCC
cg22575540	SCC
cg18240463	SCC
cg09775312	SCC
cg13799206	SCC
cg23316191	SCC
cg14168983	SCC
cg15683970	SCC
cg16964464	SCC
cg23356302	SCC
cg18118703	SCC
cg06158650	SCC
cg13909949	SCC
cg02951717	SCC
cg10176137	SCC
cg12062270	SCC
cg20204776	SCC
cg01358444	SCC
cg02470625	SCC
cg08129420	SCC
cg08605991	SCC
cg20041802	SCC
cg20406267	SCC
cg22423294	SCC
cg13400769	SCC
cg16714091	SCC
cg02711801	SCC
cg07780095	SCC
cg08680384	SCC
cg10248985	SCC
cg17702164	SCC
cg17796593	SCC
cg23603789	SCC
cg25692621	SCC
cg07931069	SCC
cg04928372	SCC
cg13567378	SCC
cg14773207	SCC
cg03055888	SCC
cg19137107	SCC
cg24675664	SCC
cg09386971	SCC
cg14477745	SCC
cg22469804	SCC
cg00741600	SCC
cg14013220	SCC
cg22705959	SCC
cg27517702	SCC
cg11602148	SCC
cg14215082	SCC
cg14850601	SCC
cg06650255	SCC
cg11041966	SCC
cg14981340	SCC
cg18390025	SCC
cg21010407	SCC
cg23982151	SCC
cg26639039	SCC
cg22805381	SCC
cg05629378	SCC
cg17115147	SCC
cg08565139	SCC
cg19520280	SCC
cg22621686	SCC
cg25390440	SCC
cg26666090	SCC
cg09449611	SCC
cg11607882	SCC
cg24151204	SCC
cg23897913	SCC
cg10595421	SCC
cg14210094	SCC
cg06847188	SCC
cg00122840	SCC
cg00670017	SCC
cg05194636	SCC
cg21266749	SCC
cg00233756	SCC
cg01920980	SCC
cg02539682	SCC
cg05610632	SCC
cg06036536	SCC
cg17726266	SCC
cg01312167	SCC
cg00303111	SCC
cg05203776	SCC
cg07865444	SCC
cg09022485	SCC
cg12597309	SCC
cg18577214	SCC
cg21162304	SCC
cg21188858	SCC
cg23590216	SCC
cg23774975	SCC
cg00958334	SCC
cg20094830	SCC
cg01852543	SCC
cg02132364	SCC
cg18234111	SCC
cg19029454	SCC
cg20116800	SCC
cg01202521	SCC
cg09414783	SCC
cg14556616	SCC
cg15254990	SCC
cg15314012	SCC
cg17720150	SCC
cg22876210	SCC
cg21498772	SCC
cg01639524	SCC
cg11520509	SCC
cg24535643	SCC
cg08756712	SCC
cg16471830	SCC
cg21242697	SCC
cg24533466	SCC
cg03489382	SCC
cg06733568	SCC
cg09684336	SCC
cg13203480	SCC
cg19779965	SCC
cg22162821	SCC
cg05557209	SCC
cg01323672	SCC
cg11762839	SCC
cg13027183	SCC
cg15732768	SCC
cg16086925	SCC
cg16906229	SCC
cg18463599	SCC
cg22872812	SCC
cg25525709	SCC
cg26112706	SCC
cg14908548	SCC
cg26066597	SCC
cg04917276	SCC
cg10434888	SCC
cg16753400	SCC
cg16799926	SCC
cg26232102	SCC
cg00688932	SCC
cg02660277	SCC
cg16082253	SCC
cg21410991	SCC
cg23542436	SCC
cg25148255	SCC
cg02329576	SCC
cg12468478	SCC
cg18830241	SCC
cg04348080	SCC
cg07129852	SCC
cg12632152	SCC
cg20518716	SCC
cg24378470	SCC
cg02973843	SCC
cg05682719	SCC
cg06763776	SCC
cg17487705	SCC
cg03093398	SCC
cg07881982	SCC
cg07969619	SCC
cg08828787	SCC
cg10119342	SCC
cg13680023	SCC
cg26782322	SCC
cg01226748	SCC
cg01778114	SCC
cg14774009	SCC
cg17616707	SCC
cg23911465	SCC
cg00138525	SCC
cg03575467	SCC
cg06875660	SCC
cg22125805	SCC
cg25152312	SCC
cg17768665	SCC
cg18405341	SCC
cg27604620	SCC
cg06525051	SCC
cg11682350	SCC
cg24867618	SCC
cg25390063	SCC
cg12529671	SCC
cg14242735	SCC
cg15397374	SCC
cg00168439	SCC
cg03670132	SCC
cg19366753	SCC
cg21608116	SCC
cg02632800	SCC
cg02722633	SCC
cg18846889	SCC
cg10103906	SCC
cg09641689	SCC
cg04003136	SCC
cg07091842	SCC
cg18039133	SCC
cg00046899	SCC
cg10806140	SCC
cg03721454	SCC
cg15822765	SCC
cg19125577	SCC
cg25023717	SCC
cg03501596	SCC
cg19098314	SCC
cg25961733	SCC
cg08794544	SCC
cg10281378	SCC
cg16361301	SCC
cg04610224	SCC
cg20744304	SCC
cg09891221	SCC
cg13330524	SCC
cg13402217	SCC
cg15456742	SCC
cg22127309	SCC
cg04239562	SCC
cg03602698	SCC
cg03730428	SCC
cg10178203	SCC
cg13048645	SCC
cg19308769	SCC
cg04810377	SCC
cg07477009	SCC
cg08305263	SCC
cg09806625	SCC
cg10313417	SCC
cg26995690	SCC
cg07925619	SCC
cg02234235	SCC
cg05450457	SCC
cg01148786	SCC
cg02081052	SCC
cg03368787	SCC
cg06561728	SCC
cg10185519	SCC
cg10705503	SCC
cg13602461	SCC
cg24497686	SCC
cg26234721	SCC
cg05955436	SCC
cg07646377	SCC
cg23442198	SCC
cg01514490	SCC
cg03826200	SCC
cg04900785	SCC
cg11172629	SCC
cg13541073	SCC
cg15385254	SCC
cg13135031	SCC
cg15571380	SCC
cg14124788	SCC
cg21962791	SCC
cg00149397	SCC
cg26940847	SCC
cg03400317	SCC
cg06459443	SCC
cg18816701	SCC
cg02135821	SCC
cg12108730	SCC
cg13738571	SCC
cg18144988	SCC
cg25194194	SCC
cg25601889	SCC
cg26827876	SCC
cg11378778	SCC
cg09065199	SCC
cg27586885	SCC
cg01526870	SCC
cg07283595	SCC
cg13873869	SCC
cg20218237	SCC
cg20677240	SCC
cg24813038	SCC
cg06029061	SCC
cg16063989	SCC
cg19536594	SCC
cg25872816	SCC
cg12869797	SCC
cg15015194	SCC
cg15966610	SCC
cg19454959	SCC
cg01923255	SCC
cg09873933	SCC
cg16623656	SCC
cg25994096	SCC
cg12686110	SCC
cg13747899	SCC
cg19542849	SCC
cg01816714	SCC
cg02722596	SCC
cg05661441	SCC
cg09464206	SCC
cg15001032	SCC
cg05257479	SCC
cg18565216	SCC
cg20434586	SCC
cg08855623	SCC
cg13828499	SCC
cg08150914	SCC
cg03511735	SCC
cg00439384	SCC
cg04267436	SCC
cg07189332	SCC
cg13514050	SCC
cg23212916	SCC
cg26763835	SCC
cg19486023	SCC
cg10632837	SCC
cg12096656	SCC
cg16769688	SCC
cg02941385	SCC
cg24728479	SCC
cg03547181	SCC
cg13316625	SCC
cg17186727	SCC
cg18218257	SCC
cg19102858	SCC
cg19272986	SCC
cg19845209	SCC
cg20109151	SCC
cg21160472	SCC
cg22006708	SCC
cg22632987	SCC
cg26785346	SCC
cg04563290	SCC
cg17966167	SCC
cg03582047	SCC
cg04487659	SCC
cg06667761	SCC
cg11806528	SCC
cg00293191	SCC
cg04670802	SCC
cg25330843	SCC
cg03947459	SCC
cg02894896	SCC
cg06734985	SCC
cg07739851	SCC
cg07803482	SCC
cg14340619	SCC
cg22149610	SCC
cg25774276	SCC
cg26371226	SCC
cg14361654	SCC
cg05264501	SCC
cg11668310	SCC
cg22762361	SCC
cg15903421	SCC
cg06483441	SCC
cg02346141	SCC
cg03256955	SCC
cg23549472	SCC
cg26623550	SCC
cg19147428	SCC
cg09606941	SCC
cg04501571	SCC
cg14031054	SCC
cg20207763	SCC
cg25181236	SCC
cg25487047	SCC
cg10860095	SCC
cg10899637	SCC
cg27244432	SCC
cg13062455	SCC
cg20431565	SCC
cg23338922	SCC
cg07563063	SCC
cg16780078	SCC
cg00051179	SCC
cg03626278	SCC
cg04696274	SCC
cg15111475	SCC
cg21502541	SCC
cg24706188	SCC
cg25076628	SCC
cg04277559	SCC
cg07084973	SCC
cg15584606	SCC
cg21739754	SCC
cg07929700	SCC
cg11301416	SCC
cg01037890	SCC
cg06937829	SCC
cg08643359	SCC
cg21689102	SCC
cg22750483	SCC
cg04761177	SCC
cg05266786	SCC
cg13081720	SCC
cg23826582	SCC
cg06964190	SCC
cg13856711	SCC
cg14136186	SCC
cg17338501	SCC
cg20315057	SCC
cg00737840	SCC
cg14225207	SCC
cg15720043	SCC
cg19779166	SCC
cg20141751	SCC
cg21052136	SCC
cg24899205	SCC
cg25668922	SCC
cg04303439	SCC
cg24966363	SCC
cg01652914	SCC
cg16425038	SCC
cg23634678	SCC
cg24154132	SCC
cg16206344	SCC
cg26634409	SCC
cg27248643	SCC
cg04889221	SCC
cg19486482	SCC
cg09701702	SCC
cg27323088	SCC
cg03150753	SCC
cg03496780	SCC
cg03991953	SCC
cg05226607	SCC
cg11693425	SCC
cg12158471	SCC
cg15101483	SCC
cg18496140	SCC
cg20878780	SCC
cg21553154	SCC
cg05259966	SCC
cg14478368	SCC
cg04591650	SCC
cg06650378	SCC
cg08801671	SCC
cg10393086	SCC
cg16853953	SCC
cg17709676	SCC
cg19032144	SCC
cg20813773	SCC
cg22876402	SCC
cg00969565	SCC
cg04876451	SCC
cg06078830	SCC
cg07323055	SCC
cg25790850	SCC
cg17147878	SCC
cg11029704	SCC
cg13791254	SCC
cg16342550	SCC
cg24841124	SCC
cg26784276	SCC
cg08155486	SCC
cg03169876	SCC
cg04257388	SCC
cg22284448	SCC
cg22976366	SCC
cg24500972	SCC
cg05487424	SCC
cg06362543	SCC
cg08822898	SCC
cg06432479	SCC
cg23699274	SCC
cg07033624	SCC
cg16865908	SCC
cg21795699	SCC
cg25101764	SCC
cg25134898	SCC
cg19233405	SCC
cg08282747	SCC
cg18559249	SCC
cg23435082	SCC
cg27010833	SCC
cg18186349	SCC
cg13604523	SCC
cg03757784	SCC
cg20705392	SCC
cg24340786	SCC
cg07444408	SCC
cg00031105	SCC
cg04643690	SCC
cg11070172	SCC
cg20956407	SCC
cg16535018	SCC
cg08326511	SCC
cg10678459	SCC
cg19784477	SCC
cg00459078	SCC
cg22083560	SCC
cg22871298	SCC
cg02838877	SCC
cg12465520	SCC
cg12573253	SCC
cg20144359	SCC
cg26760589	SCC
cg01448881	SCC
cg13081600	SCC
cg15507486	SCC
cg17475774	SCC
cg09011348	SCC
cg21679674	SCC
cg24149590	SCC
cg02116255	SCC
cg05532325	SCC
cg12424088	SCC
cg15768226	SCC
cg19768143	SCC
cg25541544	SCC
cg07601932	SCC
cg10155681	SCC
cg16167877	SCC
cg17157064	SCC
cg05950833	SCC
cg08037401	SCC
cg09470905	SCC
cg27247807	SCC
cg04218880	SCC
cg04276894	SCC
cg07031996	SCC
cg07498421	SCC
cg23105568	SCC
cg24478765	SCC
cg06137852	SCC
cg00424800	SCC
cg03252700	SCC
cg06161099	SCC
cg10615414	SCC
cg13984808	SCC
cg24104099	SCC
cg07605236	SCC
cg01345841	SCC
cg11337945	SCC
cg13625875	SCC
cg19642100	SCC
cg23376526	SCC
cg03874542	SCC
cg16839093	SCC
cg05547777	SCC
cg13497903	SCC
cg18259290	SCC
cg21543434	SCC
cg01279453	SCC
cg10033570	SCC
cg12037305	SCC
cg12841566	SCC
cg13648501	SCC
cg13733545	SCC
cg15655110	SCC
cg21067632	SCC
cg07076358	SCC
cg20560182	SCC
cg04514556	SCC
cg12570309	SCC
cg21713424	SCC
cg17566196	SCC
cg00247557	SCC
cg07145683	SCC
cg07152837	SCC
cg07585427	SCC
cg24491776	SCC
cg01586332	SCC
cg02193650	SCC
cg15247509	SCC
cg20040488	SCC
cg23991039	SCC
cg16371518	SCC
cg16416987	SCC
cg20998319	SCC
cg21278793	SCC
cg18341701	SCC
cg00107682	SCC
cg06872721	SCC
cg17892556	SCC
cg00989575	SCC
cg03660788	SCC
cg25695658	SCC
cg01441963	SCC
cg05969567	SCC
cg09046309	SCC
cg22455795	SCC
cg24476165	SCC
cg00815440	SCC
cg19040077	SCC
cg21890394	SCC
cg03228408	SCC
cg07796823	SCC
cg14101638	SCC
cg23771956	SCC
cg06736685	SCC
cg03508204	SCC
cg09890989	SCC
cg24040155	SCC
cg05485241	SCC
cg07388848	SCC
cg04102199	SCC
cg03711791	SCC
cg06618298	SCC
cg06936231	SCC
cg02938205	SCC
cg00925722	SCC
cg03297783	SCC
cg03583494	SCC
cg15112395	SCC
cg19880646	SCC
cg00577464	SCC
cg01461552	SCC
cg09626193	SCC
cg20744541	SCC
cg26822986	SCC
cg24775496	SCC
cg05878103	SCC
cg09121152	SCC
cg14981573	SCC
cg05707623	SCC
cg08074427	SCC
cg10253022	SCC
cg13327545	SCC
cg22560410	SCC
cg24576804	SCC
cg24733179	SCC
cg27343304	SCC
cg04749197	SCC
cg26026615	SCC
cg26578149	SCC
cg07873178	SCC
cg17608529	SCC
cg20978923	SCC
cg24734418	SCC
cg00347616	SCC
cg01587095	SCC
cg04810656	SCC
cg24058145	SCC
cg26176204	SCC
cg10147982	SCC
cg00667048	SCC
cg05365578	SCC
cg05503465	SCC
cg09505788	SCC
cg00091060	SCC
cg01427362	SCC
cg04808130	SCC
cg05010113	SCC
cg08117126	SCC
cg23160428	SCC
cg21099470	SCC
cg04338871	SCC
cg07541559	SCC
cg23649129	SCC
cg04317051	SCC
cg20406979	SCC
cg06606386	SCC
cg20523169	SCC
cg03337886	SCC
cg19883905	SCC
cg25025247	SCC
cg11647719	SCC
cg12879727	SCC
cg00376639	SCC
cg02397176	SCC
cg05001715	SCC
cg09359349	SCC
cg17072465	SCC
cg19650520	SCC
cg25628008	SCC
cg00125544	SCC
cg02604503	SCC
cg16321164	SCC
cg20030711	SCC
cg21894914	SCC
cg01046174	SCC
cg14174719	SCC
cg16085042	SCC
cg26999431	SCC
cg02303677	SCC
cg09667806	SCC
cg09833400	SCC
cg11060673	SCC
cg16468773	SCC
cg17537466	SCC
cg23615676	SCC
cg25901204	SCC
cg27123522	SCC
cg20835789	SCC
cg12276123	SCC
cg17844121	SCC
cg01101936	SCC
cg02049938	SCC
cg05876550	SCC
cg21196747	SCC
cg23008083	SCC
cg23655719	SCC
cg09276565	SCC
cg09720701	SCC
cg15723709	SCC
cg21390624	SCC
cg25728388	SCC
cg09612463	SCC
cg15655138	SCC
cg22161784	SCC
cg22311230	SCC
cg24591300	SCC
cg26404886	SCC
cg14285365	SCC
cg00243922	SCC
cg07357021	SCC
cg13659951	SCC
cg14028577	SCC
cg16278716	SCC
cg16724481	SCC
cg25216196	SCC
cg01235387	SCC
cg08587297	SCC
cg14977365	SCC
cg24935220	SCC
cg01960128	SCC
cg15652797	SCC
cg14294250	SCC
cg22960185	SCC
cg01409597	SCC
cg03403265	SCC
cg26951410	SCC
cg01468717	SCC
cg04413147	SCC
cg04674201	SCC
cg11206763	SCC
cg13933174	SCC
cg14387532	SCC
cg15818715	SCC
cg16178526	SCC
cg17601595	SCC
cg21638533	SCC
cg23198906	SCC
cg24243429	SCC
cg24515970	SCC
cg25333257	SCC
cg23889414	SCC
cg00157456	SCC
cg07131943	SCC
cg20029347	SCC
cg21340944	SCC
cg01518591	SCC
cg05666607	SCC
cg10361095	SCC
cg21053015	SCC
cg23448584	SCC
cg24833739	SCC
cg25078442	SCC
cg27573991	SCC
cg13101088	SCC
cg13343818	SCC
cg23747646	SCC
cg01616349	SCC
cg03877802	SCC
cg05624510	SCC
cg07886398	SCC
cg08224212	SCC
cg07691180	SCC
cg08259083	SCC
cg12128614	SCC
cg24880892	SCC
cg10955293	SCC
cg03628871	SCC
cg06367607	SCC
cg19722720	SCC
cg15817960	SCC
cg05356099	SCC
cg07050192	SCC
cg10233454	SCC
cg13927140	SCC
cg23345508	SCC
cg00230665	SCC
cg01052276	SCC
cg01257309	SCC
cg09770410	SCC
cg11439535	SCC
cg18908419	SCC
cg22698996	SCC
cg26771315	SCC
cg05367858	SCC
cg22607220	SCC
cg05682128	SCC
cg07807169	SCC
cg07898018	SCC
cg13226797	SCC
cg18338521	SCC
cg02444305	SCC
cg05842855	SCC
cg23018448	SCC
cg00998135	SCC
cg02908963	SCC
cg09227136	SCC
cg14293575	SCC
cg15965542	SCC
cg04797170	SCC
cg09613594	SCC
cg17602566	SCC
cg23959311	SCC
cg27572016	SCC
cg17655415	SCC
cg03092603	SCC
cg18812130	SCC
cg23159081	SCC
cg01942318	SCC
cg05248542	SCC
cg07059151	SCC
cg16924816	SCC
cg25600481	SCC
cg00333255	SCC
cg05944193	SCC
cg06885045	SCC
cg08102508	SCC
cg10440483	SCC
cg03653573	SCC
cg18763046	SCC
cg22191873	SCC
cg05307477	SCC
cg05656590	SCC
cg15679064	SCC
cg20840416	SCC
cg07835236	SCC
cg27243507	SCC
cg00624617	SCC
cg01700472	SCC
cg01857591	SCC
cg03355524	SCC
cg11744300	SCC
cg14785648	SCC
cg19524023	SCC
cg02534850	SCC
cg04421611	SCC
cg05014103	SCC
cg07093389	SCC
cg17957827	SCC
cg12128270	SCC
cg18763536	SCC
cg06580879	SCC
cg14619064	SCC
cg16911296	SCC
cg23821329	SCC
cg09908474	SCC
cg10122878	SCC
cg22785294	SCC
cg24433341	SCC
cg07965894	SCC
cg10373887	SCC
cg14216630	SCC
cg20682720	SCC
cg23489936	SCC
cg24131748	SCC
cg26874464	SCC
cg00768179	SCC
cg07226281	SCC
cg15354065	SCC
cg18397998	SCC
cg10042293	SCC
cg10758306	SCC
cg04794430	SCC
cg26587051	SCC
cg03483314	SCC
cg05867975	SCC
cg09424398	SCC
cg11967108	SCC
cg25972360	SCC
cg14682419	SCC
cg16721191	SCC
cg24471268	SCC
cg01706819	SCC
cg11575912	SCC
cg09816018	SCC
cg13875506	SCC
cg04737356	SCC
cg05976695	SCC
cg06655771	SCC
cg16162122	SCC
cg24194370	SCC
cg14386850	SCC
cg15848714	SCC
cg04436207	SCC
cg07318250	SCC
cg07972541	SCC
cg10139651	SCC
cg06189855	SCC
cg25146434	SCC
cg09151061	SCC
cg12907379	SCC
cg24686679	SCC
cg04817870	SCC
cg20065569	SCC
cg00049973	SCC
cg03145486	SCC
cg23443847	SCC
cg25159927	SCC
cg11974820	SCC
cg08529848	SCC
cg06678468	SCC
cg21282883	SCC
cg26875233	SCC
cg01065977	SCC
cg17867889	SCC
cg18396176	SCC
cg25454890	SCC
cg26194477	SCC
cg06564837	SCC
cg18317933	SCC
cg04115307	SCC
cg07561132	SCC
cg08737743	SCC
cg11390741	SCC
cg14279035	SCC
cg15443301	SCC
cg21248188	SCC
cg22188917	SCC
cg14097304	SCC
cg03323938	SCC
cg01426795	SCC
cg06842537	SCC
cg14087341	SCC
cg21883598	SCC
cg25045228	SCC
cg01866098	SCC
cg13190924	SCC
cg21244153	SCC
cg24531714	SCC
cg27413421	SCC
cg08747807	SCC
cg09835543	SCC
cg07153868	SCC
cg10782065	SCC
cg14143509	SCC
cg15731317	SCC
cg21552081	SCC
cg22971191	SCC
cg23960538	SCC
cg00492979	SCC
cg07451803	SCC
cg11313951	SCC
cg18148488	SCC
cg19317960	SCC
cg02473687	SCC
cg10831642	SCC
cg12204727	SCC
cg18530729	SCC
cg09055992	SCC
cg12778938	SCC
cg13379195	SCC
cg13922745	SCC
cg18477949	SCC
cg04714201	SCC
cg06993367	SCC
cg08330435	SCC
cg12758400	SCC
cg16631432	SCC
cg24454144	SCC
cg12754260	SCC
cg00806056	SCC
cg07172597	SCC
cg07412048	SCC
cg07675262	SCC
cg09557149	SCC
cg12312205	SCC
cg19835128	SCC
cg25444556	SCC
cg26859666	SCC
cg04091078	SCC
cg01877212	SCC
cg01313966	SCC
cg15442702	SCC
cg08927739	SCC
cg12828331	SCC
cg15454385	SCC
cg16673768	SCC
cg24072474	SCC
cg07465028	SCC
cg11690666	SCC
cg12680326	SCC
cg17310215	SCC
cg23127998	SCC
cg12457451	SCC
cg23006805	SCC
cg04915300	SCC
cg05088257	SCC
cg12670525	SCC
cg15825731	SCC
cg27388911	SCC
cg03376719	SCC
cg06403845	SCC
cg08740748	SCC
cg18998860	SCC
cg19846131	SCC
cg20881074	SCC
cg27483261	SCC
cg05695876	SCC
cg09576223	SCC
cg13352495	SCC
cg26642667	SCC
cg01585293	SCC
cg04202802	SCC
cg17428950	SCC
cg00076543	SCC
cg26802495	SCC
cg25561440	SCC
cg05008139	SCC
cg05232802	SCC
cg22478317	SCC
cg05123138	SCC
cg13731338	SCC
cg16710894	SCC
cg26205771	SCC
cg01088382	SCC
cg18430465	SCC
cg25368560	SCC
cg02358477	SCC
cg08627825	SCC
cg10220206	SCC
cg15577927	SCC
cg26682955	SCC
cg27065003	SCC
cg20675852	SCC
cg06678678	SCC
cg25558087	SCC
cg25656762	SCC
cg15961225	SCC
cg21339445	SCC
cg00423453	SCC
cg04624228	SCC
cg05873873	SCC
cg06170283	SCC
cg01850202	SCC
cg03253314	SCC
cg09160123	SCC
cg13121605	SCC
cg16512069	SCC
cg22249390	SCC
cg24990612	SCC
cg25354617	SCC
cg09119433	SCC
cg07105272	SCC
cg07538039	SCC
cg23302682	SCC
cg04252915	SCC
cg13286590	SCC
cg17376041	SCC
cg03356689	SCC
cg24920126	SCC
cg21535226	SCC
cg02341556	SCC
cg03074244	SCC
cg10941255	SCC
cg11068343	SCC
cg13005708	SCC
cg14684716	SCC
cg20140034	SCC
cg20941534	SCC
cg23669896	SCC
cg26648948	SCC
cg15543754	SCC
cg15852516	SCC
cg03833097	SCC
cg06681220	SCC
cg13285934	SCC
cg13402779	SCC
cg14573478	SCC
cg17469276	SCC
cg27108362	SCC
cg27621925	SCC
cg07856295	SCC
cg09331956	SCC
cg20674635	SCC
cg00025138	SCC
cg16248933	SCC
cg21638242	SCC
cg27070162	SCC
cg04993564	SCC
cg27519145	SCC
cg05343535	SCC
cg12217625	SCC
cg21494379	SCC
cg27373387	SCC
cg01546561	SCC
cg04319611	SCC
cg10209087	SCC
cg01078276	SCC
cg05607246	SCC
cg04281898	SCC
cg24124069	SCC
cg03172947	SCC
cg06739462	SCC
cg11865553	SCC
cg23477093	SCC
cg23696550	SCC
cg05363681	SCC
cg11665562	SCC
cg17126947	SCC
cg00059854	SCC
cg03363342	SCC
cg04792443	SCC
cg05662664	SCC
cg10471548	SCC
cg05765798	SCC
cg07716910	SCC
cg20078454	SCC
cg25298293	SCC
cg06049177	SCC
cg07801332	SCC
cg12414526	SCC
cg03050981	SCC
cg14970515	SCC
cg00729475	SCC
cg00872104	SCC
cg06862768	SCC
cg08448701	SCC
cg09143012	SCC
cg11179816	SCC
cg12415479	SCC
cg17156558	SCC
cg18319687	SCC
cg18764291	SCC
cg26270847	SCC
cg27643859	SCC
cg01332342	SCC
cg03039843	SCC
cg26646878	SCC
cg26792288	SCC
cg02368206	SCC
cg02594500	SCC
cg08200582	SCC
cg12537619	SCC
cg12646385	SCC
cg14524955	SCC
cg22501922	SCC
cg27153655	SCC
cg04333575	SCC
cg06253058	SCC
cg10462416	SCC
cg23714541	SCC
cg02748539	SCC
cg09282258	SCC
cg17856915	SCC
cg19368145	SCC
cg04830316	SCC
cg09085198	SCC
cg14006170	SCC
cg15956794	SCC
cg18158043	SCC
cg26235048	SCC
cg00865390	SCC
cg18809522	SCC
cg11864774	SCC
cg13654532	SCC
cg06784198	SCC
cg08905629	SCC
cg16493584	SCC
cg23641264	SCC
cg01555397	SCC
cg05764121	SCC
cg18307783	SCC
cg19442915	SCC
cg19857925	SCC
cg25696972	SCC
cg26233408	SCC
cg04033718	SCC
cg15065139	SCC
cg17213402	SCC
cg17713910	SCC
cg18039855	SCC
cg04466743	SCC
cg14452096	SCC
cg04755220	SCC
cg17759535	SCC
cg20740845	SCC
cg21052682	SCC
cg22256631	SCC
cg00374101	SCC
cg08289366	SCC
cg11344566	SCC
cg05230054	SCC
cg24822825	SCC
cg02147292	SCC
cg04396125	SCC
cg09783858	SCC
cg21534264	SCC
cg02595832	SCC
cg03663715	SCC
cg03865257	SCC
cg04966255	SCC
cg06565220	SCC
cg09821991	SCC
cg15921239	SCC
cg25275452	SCC
cg25647845	SCC
cg24185443	SCC
cg09887589	SCC
cg14029891	SCC
cg21579147	SCC
cg00842161	SCC
cg07671776	SCC
cg09892984	SCC
cg21411534	SCC
cg23359714	SCC
cg26947579	SCC
cg19910231	SCC
cg11575901	SCC
cg12201929	SCC
cg12668710	SCC
cg27144223	SCC
cg07149609	SCC
cg14695947	SCC
cg04367164	SCC
cg06058319	SCC
cg06485447	SCC
cg07276861	SCC
cg24088751	SCC
cg01187496	SCC
cg10735633	SCC
cg01594214	SCC
cg24312390	SCC
cg05020625	SCC
cg08647091	SCC
cg09884940	SCC
cg19187185	SCC
cg25448355	SCC
cg18228203	SCC
cg17207746	SCC
cg10983623	SCC
cg00990763	SCC
cg08656504	SCC
cg11566172	SCC
cg18856652	SCC
cg19526130	SCC
cg21594839	SCC
cg07130416	SCC
cg07594209	SCC
cg08128680	SCC
cg08933000	SCC
cg11443170	SCC
cg24160660	SCC
cg12935694	SCC
cg14928452	SCC
cg16803791	SCC
cg18145090	SCC
cg20059337	SCC
cg21039708	SCC
cg24089935	SCC
cg06975499	SCC
cg11362988	SCC
cg15392827	SCC
cg00101555	SCC
cg02369052	SCC
cg12114200	SCC
cg09336017	SCC
cg11626195	SCC
cg06059409	SCC
cg16451661	SCC
cg22681806	SCC
cg26987376	SCC
cg08392199	SCC
cg13423054	SCC
cg19878194	SCC
cg03333286	SCC
cg08495770	SCC
cg11439821	SCC
cg12026749	SCC
cg15545878	SCC
cg20788793	SCC
cg06090275	SCC
cg16263025	SCC
cg27379887	SCC
cg09513026	SCC
cg00179328	SCC
cg16866373	SCC
cg00535466	SCC
cg03056513	SCC
cg12844142	SCC
cg26230275	SCC
cg02478828	SCC
cg04283882	SCC
cg06226534	SCC
cg07313597	SCC
cg10445449	SCC
cg11547474	SCC
cg13586696	SCC
cg14795752	SCC
cg15055674	SCC
cg20986655	SCC
cg25158678	SCC
cg25189904	SCC
cg26370066	SCC
cg26934062	SCC
cg03248799	SCC
cg07199862	SCC
cg14927277	SCC
cg15541193	SCC
cg19800670	SCC
cg07946583	SCC
cg20122943	SCC
cg19287277	SCC
cg10068417	SCC
cg22995684	SCC
cg24428758	SCC
cg09153930	SCC
cg19465451	SCC
cg03134230	SCC
cg03889542	SCC
cg21220520	SCC
cg08228715	SCC
cg13295463	SCC
cg20679517	SCC
cg25283626	SCC
cg01201797	SCC
cg01284666	SCC
cg12599569	SCC
cg19396867	SCC
cg02020384	SCC
cg18240653	SCC
cg22840780	SCC
cg24107611	SCC
cg07329251	SCC
cg18365142	SCC
cg18486902	SCC
cg18846140	SCC
cg25101500	SCC
cg03679456	SCC
cg09853371	SCC
cg17159473	SCC
cg01568784	SCC
cg09145126	SCC
cg11758283	SCC
cg02853553	SCC
cg14462686	SCC
cg18109838	SCC
cg01214384	SCC
cg06006512	SCC
cg06466917	SCC
cg12717584	SCC
cg22159947	SCC
cg00323305	SCC
cg04605590	SCC
cg07955887	SCC
cg11258943	SCC
cg22723098	SCC
cg24231037	SCC
cg24848035	SCC
cg26832552	SCC
cg05426299	SCC
cg23956760	SCC
cg11775391	SCC
cg11905488	SCC
cg21040069	SCC
cg00257704	SCC
cg17721910	SCC
cg24057701	SCC
cg04022724	SCC
cg14847502	SCC
cg15206473	SCC
cg16014987	SCC
cg19851179	SCC
cg14084424	SCC
cg26987634	SCC
cg05780028	SCC
cg08880423	SCC
cg09537256	SCC
cg15089846	SCC
cg18313137	SCC
cg26065799	SCC
cg27102864	SCC
cg16503259	SCC
cg20118650	SCC
cg20440901	SCC
cg24117150	SCC
cg27634549	SCC
cg03971247	SCC
cg06610125	SCC
cg20434300	SCC
cg22834052	SCC
cg04231958	SCC
cg14480116	SCC
cg16079865	SCC
cg02693688	SCC
cg01928076	SCC
cg04833514	SCC
cg13169479	SCC
cg21482837	SCC
cg03638874	SCC
cg13736068	SCC
cg13765785	SCC
cg19501190	SCC
cg02813644	SCC
cg00290626	SCC
cg21447620	SCC
cg23196831	SCC
cg09990454	SCC
cg11066033	SCC
cg13969674	SCC
cg17788850	SCC
cg18414579	SCC
cg23907981	SCC
cg26816583	SCC
cg09900242	SCC
cg06182329	SCC
cg07774884	SCC
cg15473745	SCC
cg26791649	SCC
cg01099875	SCC
cg02085660	SCC
cg14484045	SCC
cg20336580	SCC
cg21728792	SCC
cg25985959	SCC
cg06094203	SCC
cg06621784	SCC
cg06643227	SCC
cg07784442	SCC
cg17462107	SCC
cg01595505	SCC
cg24170085	SCC
cg07220821	SCC
cg12106389	SCC
cg21263208	SCC
cg23031484	SCC
cg07817806	SCC
cg17742434	SCC
cg22789545	SCC
cg06992147	SCC
cg01332259	SCC
cg01147923	SCC
cg06224551	SCC
cg07831164	SCC
cg09176275	SCC
cg13800228	SCC
cg15543566	SCC
cg03408556	SCC
cg21167817	SCC
cg13948784	SCC
cg26724232	SCC
cg15384453	SCC
cg02645977	SCC
cg05264148	SCC
cg01878839	SCC
cg03994651	SCC
cg20312205	SCC
cg24037380	SCC
cg07861968	SCC
cg12325286	SCC
cg00879667	SCC
cg02700472	SCC
cg06291211	SCC
cg06878726	SCC
cg12481786	SCC
cg17162734	SCC
cg18048562	SCC
cg18998938	SCC
cg20172563	SCC
cg21080251	SCC
cg21420090	SCC
cg23336647	SCC
cg25423647	SCC
cg27570636	SCC
cg05009934	SCC
cg21014639	SCC
cg24678611	SCC
cg26091119	SCC
cg02002684	SCC
cg16689907	SCC
cg21307155	SCC
cg27219446	SCC
cg03990998	SCC
cg06802655	SCC
cg07878378	SCC
cg10786744	SCC
cg12141659	SCC
cg24871743	SCC
cg11463170	SCC
cg17415111	SCC
cg24643749	SCC
cg13330363	SCC
cg11277143	SCC
cg14132167	SCC
cg09646073	SCC
cg17909798	SCC
cg06815308	SCC
cg09585834	SCC
cg15717808	SCC
cg22913903	SCC
cg22976979	SCC
cg00064950	SCC
cg05352161	SCC
cg10200388	SCC
cg21257892	SCC
cg24752624	SCC
cg16240962	SCC
cg23489729	SCC
cg01883635	SCC
cg04624601	SCC
cg18800641	SCC
cg22185206	SCC
cg23619605	SCC
cg12426748	SCC
cg00344260	SCC
cg25419506	SCC
cg17967426	SCC
cg00430484	SCC
cg14934766	SCC
cg24117592	SCC
cg27224971	SCC
cg10665018	SCC
cg03781727	SCC
cg06688621	SCC
cg07439609	SCC
cg14102437	SCC
cg15992730	SCC
cg11678639	SCC
cg26056577	SCC
cg21238818	SCC
cg06623219	SCC
cg07121693	SCC
cg07204069	SCC
cg20618695	SCC
cg22549870	SCC
cg24393602	SCC
cg26578621	SCC
cg01652665	SCC
cg04350355	SCC
cg09821936	SCC
cg25717917	SCC
cg25924840	SCC
cg08415281	SCC
cg10432177	SCC
cg12410310	SCC
cg15772223	SCC
cg17348730	SCC
cg20925482	SCC
cg00692833	SCC
cg04404270	SCC
cg14515211	SCC
cg10585584	SCC
cg17328665	SCC
cg18235635	SCC
cg22544571	SCC
cg24675735	SCC
cg08410028	SCC
cg10444350	SCC
cg21510348	SCC
cg24970918	SCC
cg10821044	SCC
cg03200786	SCC
cg02434035	SCC
cg11258108	SCC
cg16956501	SCC
cg18813158	SCC
cg01322975	SCC
cg01273840	SCC
cg14356946	SCC
cg21704166	SCC
cg24632597	SCC
cg06422883	SCC
cg07753791	SCC
cg08178356	SCC
cg12932248	SCC
cg22858210	SCC
cg11709110	SCC
cg04002618	SCC
cg05159909	SCC
cg06993494	SCC
cg08680129	SCC
cg15326320	SCC
cg20696143	SCC
cg23324787	SCC
cg23940655	SCC
cg25391092	SCC
cg06567635	SCC
cg13491584	SCC
cg12174409	SCC
cg24182333	SCC
cg10096066	SCC
cg13963729	SCC
cg20232060	SCC
cg01075918	SCC
cg10731281	SCC
cg13131859	SCC
cg24959134	SCC
cg26138637	SCC
cg26887379	SCC
cg27294796	SCC
cg02521641	SCC
cg08329753	SCC
cg13250324	SCC
cg24069286	SCC
cg26399164	SCC
cg03338633	SCC
cg03359525	SCC
cg04693928	SCC
cg08029299	SCC
cg19091447	SCC
cg21218899	SCC
cg24535823	SCC
cg25124406	SCC
cg14117392	SCC
cg15352829	SCC
cg23546750	SCC
cg20332660	SCC
cg05396987	SCC
cg05479194	SCC
cg17500103	SCC
cg02321062	SCC
cg04038150	SCC
cg07535928	SCC
cg15347189	SCC
cg15878471	SCC
cg18177243	SCC
cg21389884	SCC
cg18468394	SCC
cg04149179	SCC
cg14332588	SCC
cg22084460	SCC
cg25334892	SCC
cg05671398	SCC
cg06077733	SCC
cg21126020	SCC
cg21141030	SCC
cg26950332	SCC
cg11512608	SCC
cg18301348	SCC
cg11384281	SCC
cg11841522	SCC
cg11558135	SCC
cg15377174	SCC
cg17443080	SCC
cg18410680	SCC
cg06652697	SCC
cg06836740	SCC
cg06943385	SCC
cg07589381	SCC
cg10920230	SCC
cg13451497	SCC
cg14231297	SCC
cg14330078	SCC
cg00508499	SCC
cg01329010	SCC
cg05972316	SCC
cg06823354	SCC
cg16526133	SCC
cg22239201	SCC
cg23635663	SCC
cg05689600	SCC
cg08887902	SCC
cg10430625	SCC
cg23559053	SCC
cg26039424	SCC
cg18371506	SCC
cg06962421	SCC
cg25103103	SCC
cg25504668	SCC
cg06270206	SCC
cg03642518	SCC
cg17545933	SCC
cg01290565	SCC
cg02025435	SCC
cg08553327	SCC
cg10300154	SCC
cg15172543	SCC
cg16181190	SCC
cg17343879	SCC
cg21602363	SCC
cg24107581	SCC
cg07452442	SCC
cg16117757	SCC
cg16792888	SCC
cg18704421	SCC
cg21339676	SCC
cg06781209	SCC
cg04961553	SCC
cg16483725	SCC
cg18779092	SCC
cg20794273	SCC
cg08858295	SCC
cg08996748	SCC
cg13972343	SCC
cg20046330	SCC
cg20927439	SCC
cg25880344	SCC
cg26371327	SCC
cg02750935	SCC
cg06705986	SCC
cg06875985	SCC
cg21570709	SCC
cg05431684	SCC
cg15092787	SCC
cg16411895	SCC
cg00356131	SCC
cg02566611	SCC
cg23096644	SCC
cg27214774	SCC
cg00774538	SCC
cg11738299	SCC
cg16674535	SCC
cg03956823	SCC
cg26666365	SCC
cg01566555	SCC
cg08118646	SCC
cg19640500	SCC
cg26501502	SCC
cg21890423	SCC
cg22599769	SCC
cg27071707	SCC
cg01117274	SCC
cg05782888	SCC
cg05927017	SCC
cg17840914	SCC
cg25820062	SCC
cg26391891	SCC
cg00507679	SCC
cg06466728	SCC
cg26085197	SCC
cg13244432	SCC
cg17676354	SCC
cg02233282	SCC
cg09659514	SCC
cg13785473	SCC
cg15361231	SCC
cg17921193	SCC
cg04461802	SCC
cg15097606	SCC
cg13292487	SCC
cg15872437	SCC
cg22051964	SCC
cg14777574	SCC
cg24389606	SCC
cg17812027	SCC
cg05080877	SCC
cg19562400	SCC
cg00463767	SCC
cg06480764	SCC
cg08892600	SCC
cg15704369	SCC
cg22019247	SCC
cg11289251	SCC
cg00183957	SCC
cg06740950	SCC
cg11860238	SCC
cg10091798	SCC
cg16819803	SCC
cg22763407	SCC
cg03309455	SCC
cg10241871	SCC
cg11513884	SCC
cg15910981	SCC
cg20890440	SCC
cg22292713	SCC
cg00765737	SCC
cg03845435	SCC
cg05885959	SCC
cg12179641	SCC
cg13717233	SCC
cg18362003	SCC
cg20051477	SCC
cg24059164	SCC
cg00114012	SCC
cg00890054	SCC
cg27427051	SCC
cg06929583	SCC
cg07417218	SCC
cg08162325	SCC
cg15406469	SCC
cg00272971	SCC
cg00567833	SCC
cg16403326	SCC
cg20521198	SCC
cg21646199	SCC
cg07113322	SCC
cg07756477	SCC
cg15633981	SCC
cg23042148	SCC
cg24919344	SCC
cg03363175	SCC
cg07304175	SCC
cg13103179	SCC
cg24219589	SCC
cg00541803	SCC
cg26330304	SCC
cg07603815	SCC
cg13555464	SCC
cg16353836	SCC
cg16824377	SCC
cg25973534	SCC
cg14606116	SCC
cg06871213	SCC
cg11131811	SCC
cg19809669	SCC
cg04232128	SCC
cg11445324	SCC
cg11637076	SCC
cg19127283	SCC
cg00576650	SCC
cg02858512	SCC
cg15547825	SCC
cg21248774	SCC
cg21325485	SCC
cg25032968	SCC
cg25521400	SCC
cg00663077	SCC
cg02502025	SCC
cg03053980	SCC
cg09081517	SCC
cg20947113	SCC
cg00026033	SCC
cg02164046	SCC
cg12486498	SCC
cg16538749	SCC
cg16801374	SCC
cg17780092	SCC
cg22216069	SCC
cg24871414	SCC
cg05202654	SCC
cg20403557	SCC
cg08272268	SCC
cg10297473	SCC
cg10538494	SCC
cg14655994	SCC
cg22032366	SCC
cg23885562	SCC
cg25637894	SCC
cg25953692	SCC
cg00632575	SCC
cg10968815	SCC
cg17233452	SCC
cg02024449	SCC
cg21126828	SCC
cg10169194	SCC
cg02726883	SCC
cg06342430	SCC
cg20957164	SCC
cg15812139	SCC
cg08306955	SCC
cg21278787	SCC
cg07282816	SCC
cg09595050	SCC
cg10433231	SCC
cg20029906	SCC
cg24693881	SCC
cg26247737	SCC
cg26594620	SCC
cg07553108	SCC
cg02405193	SCC
cg09073539	SCC
cg26393983	SCC
cg00640376	SCC
cg01466133	SCC
cg05082738	SCC
cg07949141	SCC
cg11231977	SCC
cg14080129	SCC
cg16189160	SCC
cg18961501	SCC
cg24466873	SCC
cg25422992	SCC
cg27242549	SCC
cg01543654	SCC
cg06968688	SCC
cg07682378	SCC
cg08412316	SCC
cg25093492	SCC
cg00400733	SCC
cg01779903	SCC
cg01876934	SCC
cg07031070	SCC
cg07574158	SCC
cg07840472	SCC
cg12873457	SCC
cg20438404	SCC
cg25463742	SCC
cg03444722	SCC
cg14331998	SCC
cg00881372	SCC
cg01400480	SCC
cg09060654	SCC
cg10385188	SCC
cg11645155	SCC
cg17358127	SCC
cg24996979	SCC
cg27225068	SCC
cg00491616	SCC
cg01969433	SCC
cg03163819	SCC
cg27177296	SCC
cg11809094	SCC
cg00498024	SCC
cg03904291	SCC
cg23972298	SCC
cg10452206	SCC
cg14271908	SCC
cg17647537	SCC
cg23972793	SCC
cg03866607	SCC
cg13736131	SCC
cg25237692	SCC
cg04642620	SCC
cg07673740	SCC
cg14565100	SCC
cg24727480	SCC
cg02131130	SCC
cg09388540	SCC
cg13299780	SCC
cg25693289	SCC
cg00955769	SCC
cg12858593	SCC
cg01385367	SCC
cg01179268	SCC
cg04194852	SCC
cg07355841	SCC
cg12575313	SCC
cg12648263	SCC
cg20585038	SCC
cg21486834	SCC
cg25328184	SCC
cg04868078	SCC
cg10812733	SCC
cg00940526	SCC
cg03152353	SCC
cg04832245	SCC
cg20359793	SCC
cg04853151	SCC
cg20651995	SCC
cg01251414	SCC
cg06834240	SCC
cg22508999	SCC
cg02336762	SCC
cg14282004	SCC
cg04755848	SCC
cg09581551	SCC
cg04040925	SCC
cg10602180	SCC
cg14234104	SCC
cg17784528	SCC
cg20193839	SCC
cg21340733	SCC
cg08887742	SCC
cg19968421	SCC
cg26841048	SCC
cg04460185	SCC
cg08154783	SCC
cg13653274	SCC
cg04531425	SCC
cg22174841	SCC
cg22651271	SCC
cg03897156	SCC
cg07724309	SCC
cg22366819	SCC
cg26941801	SCC
cg02699336	SCC
cg15074266	SCC
cg19517509	SCC
cg23389215	SCC
cg25011650	SCC
cg01982533	SCC
cg23335946	SCC
cg26675906	SCC
cg00055359	SCC
cg01745510	SCC
cg03625177	SCC
cg11334165	SCC
cg19188182	SCC
cg17103705	SCC
cg17365076	SCC
cg07636117	SCC
cg16511841	SCC
cg17075913	SCC
cg19712189	SCC
cg23173910	SCC
cg23687603	SCC
cg24738217	SCC
cg23011886	SCC
cg23021477	SCC
cg21931676	SCC
cg27225443	SCC
cg09431913	SCC
cg10252135	SCC
cg21215325	SCC
cg25388168	SCC
cg06130371	SCC
cg22884656	SCC
cg03524116	SCC
cg06208989	SCC
cg17509681	SCC
cg23533073	SCC
cg01369233	SCC
cg02629205	SCC
cg02863073	SCC
cg04525491	SCC
cg08451517	SCC
cg08556090	SCC
cg13030031	SCC
cg18947261	SCC
cg22377913	SCC
cg25126321	SCC
cg22818036	SCC
cg00186034	SCC
cg04336905	SCC
cg10690802	SCC
cg16046673	SCC
cg24644113	SCC
cg04599652	SCC
cg06351364	SCC
cg06475902	SCC
cg12940181	SCC
cg14972564	SCC
cg16892443	SCC
cg04088697	SCC
cg00902691	SCC
cg07428959	SCC
cg08133931	SCC
cg10364968	SCC
cg17826753	SCC
cg07348587	SCC
cg07477815	SCC
cg08594554	SCC
cg11228872	SCC
cg16758317	SCC
cg19309549	SCC
cg22946557	SCC
cg23147597	SCC
cg26386826	SCC
cg27461542	SCC
cg16812606	SCC
cg05895956	SCC
cg07291639	SCC
cg12402251	SCC
cg00018198	SCC
cg00436174	SCC
cg05824484	SCC
cg06068897	SCC
cg07257441	SCC
cg08794192	SCC
cg10243787	SCC
cg11008674	SCC
cg12289045	SCC
cg18321354	SCC
cg18392644	SCC
cg19592336	SCC
cg20667124	SCC
cg22247240	SCC
cg02192965	SCC
cg05047325	SCC
cg12280113	SCC
cg15845792	SCC
cg18534318	SCC
cg19660878	SCC
cg24077265	SCC
cg01957585	SCC
cg05539745	SCC
cg08553158	SCC
cg11044716	SCC
cg03766620	SCC
cg07212969	SCC
cg08418279	SCC
cg14520941	SCC
cg20630151	SCC
cg27121132	SCC
cg24545100	SCC
cg05833158	SCC
cg15371617	SCC
cg03711129	SCC
cg16410656	SCC
cg17927151	SCC
cg26216323	SCC
cg02191312	SCC
cg03955630	SCC
cg06654510	SCC
cg12672713	SCC
cg14552010	SCC
cg18832738	SCC
cg19300741	SCC
cg19498319	SCC
cg01534363	SCC
cg06398881	SCC
cg00558156	SCC
cg04003883	SCC
cg06342317	SCC
cg06561741	SCC
cg06570967	SCC
cg06931941	SCC
cg07236127	SCC
cg12361262	SCC
cg12699756	SCC
cg19944840	SCC
cg20046875	SCC
cg27447296	SCC
cg10911054	SCC
cg12361155	SCC
cg13393276	SCC
cg21182649	SCC
cg20277905	SCC
cg24726553	SCC
cg08447922	SCC
cg15467911	SCC
cg19841740	SCC
cg21160062	SCC
cg00983912	SCC
cg08138375	SCC
cg09154213	SCC
cg14852540	SCC
cg26825532	SCC
cg13396201	SCC
cg14661383	SCC
cg14976391	SCC
cg18568748	SCC
cg05965863	SCC
cg10588425	SCC
cg01373932	SCC
cg07681419	SCC
cg17584241	SCC
cg12030667	SCC
cg12359384	SCC
cg13332510	SCC
cg14084456	SCC
cg18495781	SCC
cg09175834	SCC
cg09969277	SCC
cg02059626	SCC
cg05868813	SCC
cg10295360	SCC
cg13141289	SCC
cg17119849	SCC
cg18424634	SCC
cg25817752	SCC
cg27522573	SCC
cg19325359	SCC
cg03796655	SCC
cg18093572	SCC
cg09334699	SCC
cg17423813	SCC
cg21770145	SCC
cg00784153	SCC
cg02155891	SCC
cg04172501	SCC
cg06298244	SCC
cg07238699	SCC
cg12092346	SCC
cg15606017	SCC
cg16854524	SCC
cg22093503	SCC
cg24041900	SCC
cg16311158	SCC
cg03722909	SCC
cg04495891	SCC
cg04888085	SCC
cg08515811	SCC
cg20117402	SCC
cg27109912	SCC
cg25808538	SCC
cg20241952	SCC
cg06601742	SCC
cg07159023	SCC
cg09001989	SCC
cg09343360	SCC
cg13707183	SCC
cg16794961	SCC
cg20563921	SCC
cg15664442	SCC
cg19784054	SCC
cg07190012	SCC
cg14547028	SCC
cg18148659	SCC
cg18754389	SCC
cg21800232	SCC
cg13107975	SCC
cg23510153	SCC
cg09732987	SCC
cg19616230	SCC
cg01676962	SCC
cg03314963	SCC
cg03363466	SCC
cg03641062	SCC
cg04234631	SCC
cg11989330	SCC
cg15358752	SCC
cg16129988	SCC
cg01821161	SCC
cg04857672	SCC
cg07483064	SCC
cg09216375	SCC
cg14740789	SCC
cg20825416	SCC
cg25106645	SCC
cg06273422	SCC
cg15117891	SCC
cg26624273	SCC
cg16300553	SCC
cg06650115	SCC
cg12404235	SCC
cg22988237	SCC
cg20699548	SCC
cg00475955	SCC
cg01866038	SCC
cg15243454	SCC
cg19372975	SCC
cg20316048	SCC
cg23550016	SCC
cg01689438	SCC
cg12750757	SCC
cg05379350	SCC
cg07562451	SCC
cg16203607	SCC
cg18086819	SCC
cg26889226	SCC
cg00036299	SCC
cg08118967	SCC
cg14501697	SCC
cg27544288	SCC
cg06139682	SCC
cg08391415	SCC
cg19651223	SCC
cg20018106	SCC
cg20329084	SCC
cg21880020	SCC
cg22459052	SCC
cg24872610	SCC
cg01843020	SCC
cg03432225	SCC
cg06395298	SCC
cg06550986	SCC
cg27634050	SCC
cg10247798	SCC
cg13573036	SCC
cg17427639	SCC
cg02578327	SCC
cg08628580	SCC
cg13327846	SCC
cg15885786	SCC
cg25243773	SCC
cg26949715	SCC
cg09378679	SCC
cg15854296	SCC
cg22542300	SCC
cg25232942	SCC
cg27638815	SCC
cg03323444	SCC
cg03910282	SCC
cg05426006	SCC
cg05629781	SCC
cg08203788	SCC
cg08875431	SCC
cg11415156	SCC
cg12483561	SCC
cg15684917	SCC
cg22370057	SCC
cg26800107	SCC
cg03024301	SCC
cg20324356	SCC
cg25975689	SCC
cg25058482	SCC
cg08141342	SCC
cg09367817	SCC
cg11237215	SCC
cg24375399	SCC
cg04619710	SCC
cg26464998	SCC
cg27531553	SCC
cg06155341	SCC
cg26045119	SCC
cg00926162	SCC
cg09925747	SCC
cg10322909	SCC
cg10453040	SCC
cg15580226	SCC
cg26206133	SCC
cg14609106	SCC
cg18728699	SCC
cg24868292	SCC
cg19503351	SCC
cg20527270	SCC
cg02805920	SCC
cg20160197	SCC
cg14796708	SCC
cg19737787	SCC
cg25488021	SCC
cg08273772	SCC
cg23634124	SCC
cg00573887	SCC
cg22828045	SCC
cg05926667	SCC
cg08692705	SCC
cg01290885	SCC
cg02214443	SCC
cg07139087	SCC
cg09236819	SCC
cg18507129	SCC
cg25527223	SCC
cg10136738	SCC
cg11415914	SCC
cg12772418	SCC
cg13345220	SCC
cg01454519	SCC
cg13067215	SCC
cg14926717	SCC
cg17336455	SCC
cg19340235	SCC
cg14554519	SCC
cg25953130	SCC
cg02166842	SCC
cg09638395	SCC
cg21057473	SCC
cg21503646	SCC
cg15407257	SCC
cg24094897	SCC
cg03482973	SCC
cg11741189	SCC
cg13277385	SCC
cg14259520	SCC
cg26363167	SCC
cg20814688	SCC
cg25986496	SCC
cg02608752	SCC
cg17655978	SCC
cg26282299	SCC
cg01637548	SCC
cg05617039	SCC
cg07733247	SCC
cg14420550	SCC
cg18645642	SCC
cg26933359	SCC
cg27601964	SCC
cg10056132	SCC
cg06151984	SCC
cg05358848	SCC
cg17252960	SCC
cg20643952	SCC
cg00589412	SCC
cg04101340	SCC
cg08453968	SCC
cg25996586	SCC
cg08087045	SCC
cg05207253	SCC
cg12496211	SCC
cg14523131	SCC
cg22016949	SCC
cg23733568	SCC
cg27587935	SCC
cg03678146	SCC
cg03745244	SCC
cg10162971	SCC
cg11858305	SCC
cg16321806	SCC
cg25363622	SCC
cg00417605	SCC
cg07703079	SCC
cg09029571	SCC
cg04267851	SCC
cg04906636	SCC
cg10868445	SCC
cg23900681	SCC
cg24657347	SCC
cg25751787	SCC
cg03834467	SCC
cg16220788	SCC
cg19021318	SCC
cg09606421	SCC
cg17972213	SCC
cg02276086	SCC
cg02683085	SCC
cg09136052	SCC
cg14119158	SCC
cg16700673	SCC
cg21459340	SCC
cg21671248	SCC
cg24331963	SCC
cg24569276	SCC
cg26190476	SCC
cg00591980	SCC
cg00158333	SCC
cg27502912	SCC
cg10486974	SCC
cg22436081	SCC
cg07245011	SCC
cg19619003	SCC
cg20499457	SCC
cg02395088	SCC
cg03013329	SCC
cg10819800	SCC
cg11328140	SCC
cg17594047	SCC
cg27046163	SCC
cg18437365	SCC
cg10282371	SCC
cg11769332	SCC
cg14312439	SCC
cg15229994	SCC
cg18304458	SCC
cg19564093	SCC
cg22429776	SCC
cg05418487	SCC
cg06679265	SCC
cg15711902	SCC
cg11403907	SCC
cg18798750	SCC
cg08934660	SCC
cg19522050	SCC
cg02550545	SCC
cg04760021	SCC
cg10969006	SCC
cg16894074	SCC
cg19273074	SCC
cg20122635	SCC
cg24189717	SCC
cg25367940	SCC
cg10155875	SCC
cg27506810	SCC
cg00449756	SCC
cg17533245	SCC
cg18184219	SCC
cg20596629	SCC
cg12267222	SCC
cg12996903	SCC
cg05854509	SCC
cg12577647	SCC
cg13402865	SCC
cg14183864	SCC
cg24085895	SCC
cg05494465	SCC
cg06759255	SCC
cg11024506	SCC
cg11633600	SCC
cg12457740	SCC
cg12807013	SCC
cg16604525	SCC
cg20802392	SCC
cg22345214	SCC
cg26433975	SCC
cg13451153	SCC
cg03799283	SCC
cg04032871	SCC
cg07465602	SCC
cg08224773	SCC
cg11825899	SCC
cg17349064	SCC
cg17618939	SCC
cg24307117	SCC
cg26044566	SCC
cg00894378	SCC
cg00612828	SCC
cg00615892	SCC
cg08349931	SCC
cg17971328	SCC
cg08429159	SCC
cg08966978	SCC
cg09373298	SCC
cg14818812	SCC
cg15632325	SCC
cg22547396	SCC
cg06197981	SCC
cg07142010	SCC
cg15120732	SCC
cg00140889	SCC
cg02052721	SCC
cg12496657	SCC
cg12516356	SCC
cg15718663	SCC
cg16721194	SCC
cg20455175	SCC
cg21808287	SCC
cg01722904	SCC
cg09429161	SCC
cg03911502	SCC
cg04121261	SCC
cg08410604	SCC
cg11291712	SCC
cg14041069	SCC
cg18232125	SCC
cg18153437	SCC
cg20633321	SCC
cg25851842	SCC
cg04856285	SCC
cg10713232	SCC
cg22407744	SCC
cg27109057	SCC
cg01807748	SCC
cg27661175	SCC
cg24063043	SCC
cg09171112	SCC
cg09636727	SCC
cg12764921	SCC
cg13779777	SCC
cg08875273	SCC
cg16983422	SCC
cg00719651	SCC
cg01009875	SCC
cg01254559	SCC
cg02646528	SCC
cg06731639	SCC
cg08524525	SCC
cg12927153	SCC
cg13722123	SCC
cg15030449	SCC
cg18825539	SCC
cg20274790	SCC
cg23171099	SCC
cg10206933	SCC
cg23028286	SCC
cg14082658	SCC
cg02408850	SCC
cg05031240	SCC
cg10265016	SCC
cg19220868	SCC
cg23614811	SCC
cg25896975	SCC
cg07355751	SCC
cg08065231	SCC
cg05400075	SCC
cg14917395	SCC
cg26345046	SCC
cg09425356	SCC
cg10343233	SCC
cg11225503	SCC
cg22110770	SCC
cg07007400	SCC
cg26393837	SCC
cg00998438	SCC
cg08657206	SCC
cg10276576	SCC
cg02979487	SCC
cg00220721	SCC
cg02225847	SCC
cg21202240	SCC
cg21544377	SCC
cg26118906	SCC
cg21824162	SCC
cg02922902	SCC
cg04920704	SCC
cg05707506	SCC
cg08808720	SCC
cg09249803	SCC
cg11285003	SCC
cg11752320	SCC
cg14115004	SCC
cg14813406	SCC
cg15814675	SCC
cg16097349	SCC
cg17458631	SCC
cg20778684	SCC
cg23664708	SCC
cg26189983	SCC
cg04667114	SCC
cg13817358	SCC
cg09428893	SCC
cg21124375	SCC
cg16289896	SCC
cg16487825	SCC
cg01097872	SCC
cg03767531	SCC
cg11581903	SCC
cg11592852	SCC
cg16365729	SCC
cg19379625	SCC
cg03317919	SCC
cg08158570	SCC
cg10171357	SCC
cg13872950	SCC
cg15000279	SCC
cg20424311	SCC
cg20662988	SCC
cg21160610	SCC
cg21433820	SCC
cg04579064	SCC
cg04817996	SCC
cg06274396	SCC
cg26799881	SCC
cg05308979	SCC
cg22998873	SCC
cg10088527	SCC
cg18525352	SCC
cg21408763	SCC
cg02001814	SCC
cg14169886	SCC
cg21007089	SCC
cg00763096	SCC
cg13580084	SCC
cg20611911	SCC
cg22940372	SCC
cg02259723	SCC
cg04027961	SCC
cg05050944	SCC
cg09521872	SCC
cg01558645	SCC
cg14413368	SCC
cg00301172	SCC
cg09382096	SCC
cg10110506	SCC
cg16625524	SCC
cg25548986	SCC
cg03298938	SCC
cg09968461	SCC
cg13582072	SCC
cg16885702	SCC
cg18668753	SCC
cg23421023	SCC
cg03662459	SCC
cg00374688	SCC
cg24474279	SCC
cg09760908	SCC
cg11692073	SCC
cg17397870	SCC
cg20206224	SCC
cg27326856	SCC
cg01891260	SCC
cg03669052	SCC
cg04580443	SCC
cg16072304	SCC
cg21631439	SCC
cg22887491	SCC
cg06560379	SCC
cg13717374	SCC
cg22397910	SCC
cg02854226	SCC
cg11337865	SCC
cg16270231	SCC
cg17242574	SCC
cg20414505	SCC
cg20864636	SCC
cg21788396	SCC
cg24694913	SCC
cg24784350	SCC
cg26455542	SCC
cg04161236	SCC
cg04951293	SCC
cg06793849	SCC
cg14189304	SCC
cg24639487	SCC
cg01966091	SCC
cg11682395	SCC
cg09899516	SCC
cg11063988	SCC
cg23218877	SCC
cg19162768	SCC
cg19257979	SCC
cg24815853	SCC
cg11146550	SCC
cg17887993	SCC
cg24291500	SCC
cg04233054	SCC
cg07367302	SCC
cg13106306	SCC
cg18027207	SCC
cg04621020	SCC
cg06714021	SCC
cg06720082	SCC
cg06768939	SCC
cg07001909	SCC
cg15463563	SCC
cg19404354	SCC
cg20636526	SCC
cg08936706	SCC
cg19749688	SCC
cg22600868	SCC
cg01693638	SCC
cg05370471	SCC
cg07013325	SCC
cg17428423	SCC
cg20321375	SCC
cg24713204	SCC
cg00509968	SCC
cg15116298	SCC
cg10563131	SCC
cg01230160	SCC
cg09717261	SCC
cg16259330	SCC
cg06327596	SCC
cg03326188	SCC
cg11727252	SCC
cg21649092	SCC
cg07140797	SCC
cg01933477	SCC
cg02889973	SCC
cg15292110	SCC
cg26057784	SCC
cg01677386	SCC
cg05905731	SCC
cg08161546	SCC
cg08260286	SCC
cg17374651	SCC
cg20489653	SCC
cg25750814	SCC
cg03490385	SCC
cg10486439	SCC
cg20731015	SCC
cg24836356	SCC
cg25337631	SCC
cg26290716	SCC
cg09879526	SCC
cg20152126	SCC
cg22883887	SCC
cg04886642	SCC
cg08163523	SCC
cg24030627	SCC
cg03113038	SCC
cg10944383	SCC
cg17511604	SCC
cg08761490	SCC
cg26038649	SCC
cg26851796	SCC
cg26255388	SCC
cg13657106	SCC
cg03012115	SCC
cg03332897	SCC
cg05662684	SCC
cg10145196	SCC
cg12833451	SCC
cg19097280	SCC
cg06314658	SCC
cg15089097	SCC
cg23865980	SCC
cg07141215	SCC
cg11435872	SCC
cg09514185	SCC
cg02057469	SCC
cg08034216	SCC
cg10836986	SCC
cg17437621	SCC
cg00193200	SCC
cg02423044	SCC
cg05591741	SCC
cg07317983	SCC
cg08791234	SCC
cg13992683	SCC
cg16376461	SCC
cg17454086	SCC
cg21305041	SCC
cg24029436	SCC
cg02158199	SCC
cg05811173	SCC
cg12986726	SCC
cg17109704	SCC
cg25499397	SCC
cg05219684	SCC
cg11027717	SCC
cg18242139	SCC
cg22826038	SCC
cg00665827	SCC
cg04313995	SCC
cg04889106	SCC
cg15705746	SCC
cg21503392	SCC
cg23145622	SCC
cg11575644	SCC
cg02870741	SCC
cg03602014	SCC
cg17002259	SCC
cg00888463	SCC
cg15487251	SCC
cg26831962	SCC
cg12890430	SCC
cg15742049	SCC
cg23204296	SCC
cg01783070	SCC
cg06591973	SCC
cg15889106	SCC
cg21830459	SCC
cg27058811	SCC
cg01429039	SCC
cg05226740	SCC
cg05955301	SCC
cg08852894	SCC
cg00757212	SCC
cg12882103	SCC
cg17560338	SCC
cg02472543	SCC
cg11353792	SCC
cg13660803	SCC
cg08239565	SCC
cg00844197	SCC
cg07490808	SCC
cg23748172	SCC
cg25536014	SCC
cg01995815	SCC
cg12276513	SCC
cg11435087	SCC
cg00608467	SCC
cg02592727	SCC
cg00071241	SCC
cg00792740	SCC
cg04197749	SCC
cg05977147	SCC
cg09904497	SCC
cg19182267	SCC
cg23093812	SCC
cg25496678	SCC
cg19567740	SCC
cg04723632	SCC
cg27189973	SCC
cg02918557	SCC
cg23232832	SCC
cg00976381	SCC
cg01084871	SCC
cg09495859	SCC
cg15735721	SCC
cg18469811	SCC
cg18698459	SCC
cg24237339	SCC
cg08036346	SCC
cg14830082	SCC
cg17502434	SCC
cg04118888	SCC
cg10546487	SCC
cg14055502	SCC
cg17758623	SCC
cg06444178	SCC
cg23340613	SCC
cg04435975	SCC
cg08334310	SCC
cg13181826	SCC
cg11156230	SCC
cg19836431	SCC
cg01430082	SCC
cg02493939	SCC
cg05007997	SCC
cg10727759	SCC
cg19834071	SCC
cg24460268	SCC
cg02053678	SCC
cg07304173	SCC
cg21809331	SCC
cg07676329	SCC
cg14478460	SCC
cg23240171	SCC
cg11383291	SCC
cg05892419	SCC
cg09694381	SCC
cg11227075	SCC
cg15042332	SCC
cg16636756	SCC
cg17174778	SCC
cg19688761	SCC
cg26068654	SCC
cg10726226	SCC
cg26551417	SCC
cg01372608	SCC
cg02455346	SCC
cg13624163	SCC
cg22594201	SCC
cg09695260	SCC
cg21026120	SCC
cg03122505	SCC
cg16360861	SCC
cg06583696	SCC
cg19792599	SCC
cg05511689	SCC
cg19405965	SCC
cg23515853	SCC
cg00412337	SCC
cg06313881	SCC
cg07227671	SCC
cg08962081	SCC
cg13777717	SCC
cg17113968	SCC
cg19100034	SCC
cg21994579	SCC
cg26677075	SCC
cg13641903	SCC
cg17940889	SCC
cg04592144	SCC
cg16841327	SCC
cg26116560	SCC
cg00544449	SCC
cg05573767	SCC
cg06117072	SCC
cg16188349	SCC
cg27357229	SCC
cg15938989	SCC
cg10154122	SCC
cg22731271	SCC
cg05228359	SCC
cg13820434	SCC
cg13880889	SCC
cg19727767	SCC
cg25727806	SCC
cg09146197	SCC
cg10391633	SCC
cg02178032	SCC
cg16313230	SCC
cg00773978	SCC
cg00945409	SCC
cg08402652	SCC
cg11059451	SCC
cg14329989	SCC
cg18868922	SCC
cg24527194	SCC
cg25503001	SCC
cg03130962	SCC
cg07404921	SCC
cg14278345	SCC
cg19284767	SCC
cg19791637	SCC
cg23967461	SCC
cg17297015	SCC
cg11073813	SCC
cg21721523	SCC
cg22349573	SCC
cg02084729	SCC
cg09898695	SCC
cg17256555	SCC
cg01010285	SCC
cg04567302	SCC
cg07760720	SCC
cg16818395	SCC
cg20946805	SCC
cg03759824	SCC
cg14636441	SCC
cg15481294	SCC
cg21387009	SCC
cg00067758	SCC
cg16594906	SCC
cg21045608	SCC
cg12523924	SCC
cg13564658	SCC
cg02976574	SCC
cg04630908	SCC
cg13628038	SCC
cg19055828	SCC
cg19378036	SCC
cg09114672	SCC
cg20013539	SCC
cg22217860	SCC
cg06282863	SCC
cg09838287	SCC
cg12373566	SCC
cg18858669	SCC
cg05587394	SCC
cg06036677	SCC
cg08906366	SCC
cg05249074	SCC
cg10836509	SCC
cg11416338	SCC
cg14559388	SCC
cg18235480	SCC
cg20085812	SCC
cg26624105	SCC
cg01720186	SCC
cg06392451	SCC
cg06507590	SCC
cg08009211	SCC
cg13911393	SCC
cg14372466	SCC
cg14483383	SCC
cg18418503	SCC
cg22344631	SCC
cg25959131	SCC
cg06812844	SCC
cg25190654	SCC
cg14071612	SCC
cg01588725	SCC
cg01757525	SCC
cg13419809	SCC
cg16536855	SCC
cg17274681	SCC
cg23380956	SCC
cg23444251	SCC
cg02630553	SCC
cg02728558	SCC
cg12741345	SCC
cg22158073	SCC
cg05527856	SCC
cg09043941	SCC
cg13234406	SCC
cg13324746	SCC
cg26132163	SCC
cg00808579	SCC
cg03117951	SCC
cg08857308	SCC
cg09314358	SCC
cg09605191	SCC
cg06484274	SCC
cg11837102	SCC
cg12780322	SCC
cg14204081	SCC
cg16889556	SCC
cg18036984	SCC
cg00171436	SCC
cg00566759	SCC
cg02654411	SCC
cg06401532	SCC
cg07607074	SCC
cg15783064	SCC
cg07952877	SCC
cg19861110	SCC
cg03933341	SCC
cg08611491	SCC
cg16002908	SCC
cg23167259	SCC
cg09691861	SCC
cg11208039	SCC
cg06639387	SCC
cg11364468	SCC
cg03660502	SCC
cg09700701	SCC
cg15517836	SCC
cg17205488	SCC
cg08978350	SCC
cg19214331	SCC
cg06202977	SCC
cg08775629	SCC
cg03724350	SCC
cg22175873	SCC
cg03930921	SCC
cg04736911	SCC
cg05164570	SCC
cg05269017	SCC
cg09836324	SCC
cg14599091	SCC
cg15262992	SCC
cg21809054	SCC
cg20981127	SCC
cg10995628	SCC
cg11185904	SCC
cg23704703	SCC
cg08423533	SCC
cg01210550	SCC
cg02307033	SCC
cg02891495	SCC
cg06997305	SCC
cg08006053	SCC
cg21241814	SCC
cg25539505	SCC
cg01366419	SCC
cg12078588	SCC
cg23129463	SCC
cg24353779	SCC
cg03545227	SCC
cg08658671	SCC
cg23650244	SCC
cg25011763	SCC
cg25110341	SCC
cg25650956	SCC
cg26560110	SCC
cg06504063	SCC
cg08446038	SCC
cg10021756	SCC
cg01395254	SCC
cg12112529	SCC
cg24949575	SCC
cg13133503	SCC
cg13805400	SCC
cg23980176	SCC
cg00097599	SCC
cg07813377	SCC
cg08463788	SCC
cg08656770	SCC
cg12063795	SCC
cg14198223	SCC
cg15495981	SCC
cg17113216	SCC
cg20041873	SCC
cg20895092	SCC
cg21337826	SCC
cg24152976	SCC
cg05058263	SCC
cg19295314	SCC
cg01077350	SCC
cg00919921	SCC
cg04018534	SCC
cg04638265	SCC
cg08223717	SCC
cg09387215	SCC
cg13683361	SCC
cg16222517	SCC
cg23956844	SCC
cg00745731	SCC
cg01613817	SCC
cg13591710	SCC
cg20560091	SCC
cg22583981	SCC
cg24764865	SCC
cg01434672	SCC
cg04904834	SCC
cg08185241	SCC
cg17423423	SCC
cg18065177	SCC
cg20470275	SCC
cg22272716	SCC
cg27149136	SCC
cg20485607	SCC
cg12135953	SCC
cg12852210	SCC
cg01064265	SCC
cg11803101	SCC
cg13888593	SCC
cg22061479	SCC
cg25236971	SCC
cg00489219	SCC
cg07725729	SCC
cg24624406	SCC
cg02624836	SCC
cg12931171	SCC
cg14858786	SCC
cg15158924	SCC
cg00492873	SCC
cg18149009	SCC
cg23948240	SCC
cg27088725	SCC
cg01397968	SCC
cg01630588	SCC
cg04675861	SCC
cg12439899	SCC
cg21368820	SCC
cg22886649	SCC
cg23986185	SCC
cg26373949	SCC
cg20248972	SCC
cg13705810	SCC
cg25023057	SCC
cg04439215	SCC
cg21885650	SCC
cg01299779	SCC
cg01999951	SCC
cg16185840	SCC
cg21749424	SCC
cg22258732	SCC
cg09739907	SCC
cg17609057	SCC
cg16055824	SCC
cg07612923	SCC
cg18147098	SCC
cg16356622	SCC
cg21265278	SCC
cg03631596	SCC
cg25291603	SCC
cg04640913	SCC
cg00336700	SCC
cg06263372	SCC
cg21072937	SCC
cg05153735	SCC
cg19554461	SCC
cg01084386	SCC
cg19906131	SCC
cg27028923	SCC
cg02483058	SCC
cg04548856	SCC
cg06818823	SCC
cg08006957	SCC
cg08636638	SCC
cg12531838	SCC
cg13418196	SCC
cg26189112	SCC
cg27247689	SCC
cg18517766	SCC
cg24946044	SCC
cg24737374	SCC
cg27348423	SCC
cg24214386	SCC
cg00338928	SCC
cg12433713	SCC
cg16770546	SCC
cg17692971	SCC
cg01417569	SCC
cg04533248	SCC
cg05957749	SCC
cg06511274	SCC
cg12498580	SCC
cg13754552	SCC
cg14447369	SCC
cg15237152	SCC
cg21701856	SCC
cg16705665	SCC
cg03547812	SCC
cg20261431	SCC
cg03621279	SCC
cg03888033	SCC
cg17034088	SCC
cg08257133	SCC
cg22258527	SCC
cg00459119	SCC
cg00519039	SCC
cg08376828	SCC
cg18702948	SCC
cg19840532	SCC
cg23583920	SCC
cg24127506	SCC
cg20780953	SCC
cg01064363	SCC
cg18360690	SCC
cg20779239	SCC
cg23888340	SCC
cg07037112	SCC
cg19652678	SCC
cg14283944	SCC
cg16422316	SCC
cg16782974	SCC
cg17894008	SCC
cg20936013	SCC
cg21856067	SCC
cg06578276	SCC
cg19309488	SCC
cg01681009	SCC
cg14894368	SCC
cg25793931	SCC
cg07915849	SCC
cg21100532	SCC
cg22396147	SCC
cg24991452	SCC
cg11283427	SCC
cg17142816	SCC
cg19937698	SCC
cg02503874	SCC
cg08596642	SCC
cg14817542	SCC
cg26273886	SCC
cg22585269	SCC
cg05938018	SCC
cg00772813	SCC
cg03110382	SCC
cg01550445	SCC
cg03400131	SCC
cg21092008	SCC
cg15064873	SCC
cg22624285	SCC
cg02431065	SCC
cg14097568	SCC
cg13761998	SCC
cg16121136	SCC
cg27089754	SCC
cg04141460	SCC
cg23949389	SCC
cg20232373	SCC
cg11694987	SCC
cg23227555	SCC
cg03205764	SCC
cg09721427	SCC
cg15440370	SCC
cg15920017	SCC
cg23315932	SCC
cg13848405	SCC
cg13805297	SCC
cg11843090	SCC
cg25879102	SCC
cg10542584	SCC
cg11489290	SCC
cg12739419	SCC
cg19507527	SCC
cg22278433	SCC
cg24596836	SCC
cg26770907	SCC
cg06234765	SCC
cg04026926	SCC
cg13533340	SCC
cg27302373	SCC
cg02164129	SCC
cg05590706	SCC
cg12266953	SCC
cg01620540	SCC
cg13708218	SCC
cg03675159	SCC
cg04534122	SCC
cg15421911	SCC
cg20749916	SCC
cg25738714	SCC
cg08468138	SCC
cg14427972	SCC
cg17416146	SCC
cg25333181	SCC
cg26163223	SCC
cg00159400	SCC
cg03284392	SCC
cg16315923	SCC
cg16842483	SCC
cg22175779	SCC
cg23154002	SCC
cg04256907	SCC
cg14912575	SCC
cg21348173	SCC
cg03437540	SCC
cg08331219	SCC
cg26039623	SCC
cg22753888	SCC
cg01796038	SCC
cg06978067	SCC
cg08818193	SCC
cg22134823	SCC
cg04414928	SCC
cg06705947	SCC
cg07751793	SCC
cg13362540	SCC
cg18115406	SCC
cg27367170	SCC
cg27549720	SCC
cg02767960	SCC
cg04634483	SCC
cg20644626	SCC
cg14891410	SCC
cg08289692	SCC
cg13768137	SCC
cg17873612	SCC
cg20690922	SCC
cg02196912	SCC
cg11878242	SCC
cg13854930	SCC
cg14414944	SCC
cg19318326	SCC
cg20506347	SCC
cg22187722	SCC
cg24193140	SCC
cg24305970	SCC
cg24745327	SCC
cg09016768	SCC
cg09537621	SCC
cg18307957	SCC
cg24680078	SCC
cg01790771	SCC
cg04536765	SCC
cg07961512	SCC
cg09614415	SCC
cg12299026	SCC
cg14103106	SCC
cg19471319	SCC
cg20184732	SCC
cg22370920	SCC
cg23099347	SCC
cg25360485	SCC
cg27382459	SCC
cg06938467	SCC
cg08377768	SCC
cg16314401	SCC
cg16374437	SCC
cg24478595	SCC
cg26401822	SCC
cg05394800	SCC
cg13817265	SCC
cg15831200	SCC
cg16450309	SCC
cg18053607	SCC
cg22366626	SCC
cg17433772	SCC
cg03625918	SCC
cg06321962	SCC
cg08316775	SCC
cg13465723	SCC
cg20775254	SCC
cg08546120	SCC
cg03138242	SCC
cg08492883	SCC
cg00690554	SCC
cg02008818	SCC
cg03228054	SCC
cg06220618	SCC
cg10364630	SCC
cg12048674	SCC
cg12844997	SCC
cg12993477	SCC
cg14209037	SCC
cg14413165	SCC
cg14560895	SCC
cg15993354	SCC
cg23232416	SCC
cg26394916	SCC
cg06841662	SCC
cg09515778	SCC
cg12439388	SCC
cg17638468	SCC
cg02283204	SCC
cg05480377	SCC
cg25449700	SCC
cg25820279	SCC
cg08047086	SCC
cg10227358	SCC
cg17089179	SCC
cg04044502	SCC
cg16815850	SCC
cg27422759	SCC
cg06835581	SCC
cg09436823	SCC
cg10965738	SCC
cg19071342	SCC
cg19074496	SCC
cg08949296	SCC
cg20335043	SCC
cg16901958	SCC
cg22768502	SCC
cg00533811	SCC
cg13452215	SCC
cg00376334	SCC
cg02297967	SCC
cg21542881	SCC
cg24208771	SCC
cg02428701	SCC
cg10508854	SCC
cg11077019	SCC
cg15086142	SCC
cg17557230	SCC
cg19362611	SCC
cg01413548	SCC
cg22069098	SCC
cg02765962	SCC
cg03082523	SCC
cg05287064	SCC
cg19184897	SCC
cg23052191	SCC
cg02060627	SCC
cg08470244	SCC
cg11086066	SCC
cg12131620	SCC
cg20248549	SCC
cg20885089	SCC
cg03579058	SCC
cg15194943	SCC
cg00155882	SCC
cg00498591	SCC
cg02712553	SCC
cg26731119	SCC
cg06573718	SCC
cg13698261	SCC
cg26981201	SCC
cg00676960	SCC
cg01554383	SCC
cg03564880	SCC
cg21596317	SCC
cg27257679	SCC
cg10285845	SCC
cg10715460	SCC
cg14413533	SCC
cg09526758	SCC
cg00131705	SCC
cg00779602	SCC
cg06912420	SCC
cg18555811	SCC
cg20010135	SCC
cg21273659	SCC
cg14531834	SCC
cg23291854	SCC
cg06314184	SCC
cg11144056	SCC
cg11412853	SCC
cg13558971	SCC
cg02279747	SCC
cg09370463	SCC
cg12518442	SCC
cg08614813	SCC
cg01260308	SCC
cg09326087	SCC
cg12536809	SCC
cg24511738	SCC
cg23241456	SCC
cg24167314	SCC
cg26267614	SCC
cg19386484	SCC
cg26258845	SCC
cg00128057	SCC
cg01563031	SCC
cg02024661	SCC
cg03969696	SCC
cg09155044	SCC
cg12037802	SCC
cg16330611	SCC
cg17389150	SCC
cg22450460	SCC
cg01265860	SCC
cg07831417	SCC
cg21365298	SCC
cg07931391	SCC
cg08254089	SCC
cg19862242	SCC
cg25785378	SCC
cg00788362	SCC
cg11439186	SCC
cg12899201	SCC
cg17606881	SCC
cg19126471	SCC
cg25504443	SCC
cg07302959	SCC
cg10055566	SCC
cg15673896	SCC
cg03093230	SCC
cg06410970	SCC
cg22248011	SCC
cg09786383	SCC
cg20393860	SCC
cg00172812	SCC
cg05954780	SCC
cg12992778	SCC
cg11668448	SCC
cg14738670	SCC
cg15610027	SCC
cg25065689	SCC
cg04994481	SCC
cg05970317	SCC
cg00988050	SCC
cg03436208	SCC
cg05002071	SCC
cg21013710	SCC
cg24209528	SCC
cg05042706	SCC
cg22128849	SCC
cg22510794	SCC
cg23339454	SCC
cg07301952	SCC
cg08852759	SCC
cg14091920	SCC
cg20395153	SCC
cg10206331	SCC
cg17494438	SCC
cg27404351	SCC
cg00332048	SCC
cg16312552	SCC
cg18395636	SCC
cg21558053	SCC
cg04674792	SCC
cg21826008	SCC
cg22093901	SCC
cg04508701	SCC
cg04964781	SCC
cg07328505	SCC
cg19819837	SCC
cg21447167	SCC
cg04819487	SCC
cg08310837	SCC
cg12133078	SCC
cg17528003	SCC
cg24777065	SCC
cg25399148	SCC
cg17022038	SCC
cg00041898	SCC
cg03976468	SCC
cg11890622	SCC
cg13420383	SCC
cg15043975	SCC
cg20203400	SCC
cg20653128	SCC
cg25978090	SCC
cg00373455	SCC
cg02007534	SCC
cg00711734	SCC
cg25043629	SCC
cg00538248	SCC
cg02078758	SCC
cg12167564	SCC
cg14127859	SCC
cg14511698	SCC
cg18147080	SCC
cg18638330	SCC
cg19111971	SCC
cg26749518	SCC
cg27318810	SCC
cg21017752	SCC
cg25185881	SCC
cg00790395	SCC
cg02700606	SCC
cg02926820	SCC
cg09736286	SCC
cg08667128	SCC
cg02771681	SCC
cg06197503	SCC
cg12590774	SCC
cg26133164	SCC
cg14235800	SCC
cg25578013	SCC
cg00524912	SCC
cg02843755	SCC
cg03565437	SCC
cg03934689	SCC
cg09183072	SCC
cg16491530	SCC
cg19436415	SCC
cg25284031	SCC
cg04920270	SCC
cg10359333	SCC
cg12317515	SCC
cg14159790	SCC
cg20691436	SCC
cg10613440	SCC
cg13249925	SCC
cg21743410	SCC
cg25541078	SCC
cg00276826	SCC
cg04111999	SCC
cg06749872	SCC
cg07909178	SCC
cg18099523	SCC
cg23396403	SCC
cg05699592	SCC
cg21465754	SCC
cg27518240	SCC
cg07548791	SCC
cg18156033	SCC
cg23148838	SCC
cg00346326	SCC
cg04239125	SCC
cg05139571	SCC
cg20863336	SCC
cg14453251	SCC
cg15718528	SCC
cg23438893	SCC
cg27253807	SCC
cg09713750	SCC
cg18453441	SCC
cg02268229	SCC
cg09750646	SCC
cg17639959	SCC
cg17972361	SCC
cg18773383	SCC
cg01292475	SCC
cg10520780	SCC
cg04343407	SCC
cg11362604	SCC
cg14482313	SCC
cg18818563	SCC
cg19815327	SCC
cg10179911	SCC
cg05245430	SCC
cg06197760	SCC
cg19022254	SCC
cg19134568	SCC
cg20935293	SCC
cg26742187	SCC
cg27154391	SCC
cg01219135	SCC
cg01971130	SCC
cg08940001	SCC
cg09926135	SCC
cg15134033	SCC
cg19193595	SCC
cg24523585	SCC
cg24591692	SCC
cg26080545	SCC
cg07038191	SCC
cg19125277	SCC
cg24807264	SCC
cg09902029	SCC
cg02081976	SCC
cg03537215	SCC
cg10188732	SCC
cg14315232	SCC
cg14320358	SCC
cg16303918	SCC
cg18992201	SCC
cg10301869	SCC
cg15171221	SCC
cg01259360	SCC
cg10382494	SCC
cg00057476	SCC
cg04704449	SCC
cg05992079	SCC
cg09190824	SCC
cg10223531	SCC
cg07215199	SCC
cg10173774	SCC
cg11754995	SCC
cg13852303	SCC
cg13909895	SCC
cg14420982	SCC
cg21513836	SCC
cg25460731	SCC
cg10500167	SCC
cg18711369	SCC
cg22202647	SCC
cg24383480	SCC
cg25595873	SCC
cg12177182	SCC
cg22239483	SCC
cg05168015	SCC
cg06097423	SCC
cg26843430	SCC
cg04763085	SCC
cg06491116	SCC
cg12589972	SCC
cg04010712	SCC
cg04677470	SCC
cg08454015	SCC
cg09511126	SCC
cg10090326	SCC
cg13303358	SCC
cg15877414	SCC
cg16788014	SCC
cg17074000	SCC
cg17820878	SCC
cg18425651	SCC
cg18648055	SCC
cg19889152	SCC
cg25020728	SCC
cg25343990	SCC
cg26515676	SCC
cg06574769	SCC
cg13862682	SCC
cg10782297	SCC
cg01081303	SCC
cg04809136	SCC
cg06384026	SCC
cg07150629	SCC
cg08272784	SCC
cg09677896	SCC
cg20275508	SCC
cg25201511	SCC
cg07492210	SCC
cg21589858	SCC
cg05596626	SCC
cg08554536	SCC
cg11131549	SCC
cg22976360	SCC
cg27087956	SCC
cg00666746	SCC
cg06921573	SCC
cg18881723	SCC
cg25345767	SCC
cg17446216	SCC
cg16063617	SCC
cg03539789	SCC
cg13324701	SCC
cg14648069	SCC
cg17140647	SCC
cg21041329	SCC
cg21784716	SCC
cg23546343	SCC
cg01234945	SCC
cg14370520	SCC
cg18329187	SCC
cg24794107	SCC
cg09759446	SCC
cg20327163	SCC
cg01175020	SCC
cg14599823	SCC
cg00525503	SCC
cg01997272	SCC
cg02510729	SCC
cg03511041	SCC
cg11769851	SCC
cg12226717	SCC
cg13113525	SCC
cg14982276	SCC
cg22178798	SCC
cg23711382	SCC
cg25409734	SCC
cg07002602	SCC
cg20730432	SCC
cg26325174	SCC
cg13778339	SCC
cg25580782	SCC
cg11288999	SCC
cg21203781	SCC
cg01025604	SCC
cg11400333	SCC
cg12461871	SCC
cg17409809	SCC
cg20313628	SCC
cg20665205	SCC
cg23600893	SCC
cg24499462	SCC
cg03776541	SCC
cg10786550	SCC
cg25932461	SCC
cg09283636	SCC
cg16320199	SCC
cg20723705	SCC
cg12087797	SCC
cg15402210	SCC
cg17412005	SCC
cg23300372	SCC
cg00637636	SCC
cg14613365	SCC
cg15612927	SCC
cg16774375	SCC
cg12002708	SCC
cg02131049	SCC
cg00814752	SCC
cg01226447	SCC
cg08344341	SCC
cg08533773	SCC
cg18247090	SCC
cg19241352	SCC
cg26213458	SCC
cg06850529	SCC
cg08632701	SCC
cg16818768	SCC
cg00586367	SCC
cg20043258	SCC
cg22353097	SCC
cg19960548	SCC
cg01024792	SCC
cg01991383	SCC
cg16174121	SCC
cg00574196	SCC
cg04127903	SCC
cg10556384	SCC
cg10832938	SCC
cg12110634	SCC
cg16581884	SCC
cg22909042	SCC
cg00089814	SCC
cg02775028	SCC
cg07419795	SCC
cg09328012	SCC
cg13799898	SCC
cg19488785	SCC
cg15382933	SCC
cg21446930	SCC
cg10154780	SCC
cg12204773	SCC
cg15473473	SCC
cg25367926	SCC
cg02687067	SCC
cg03651886	SCC
cg09879797	SCC
cg12449404	SCC
cg23646360	SCC
cg27305060	SCC
cg00504457	SCC
cg09146781	SCC
cg10316834	SCC
cg13186884	SCC
cg26013733	SCC
cg13079154	SCC
cg01540571	SCC
cg13257690	SCC
cg17657268	SCC
cg25406011	SCC
cg06970772	SCC
cg00928226	SCC
cg07108927	SCC
cg09999907	SCC
cg10213626	SCC
cg11696361	SCC
cg14920696	SCC
cg20402747	SCC
cg02192677	SCC
cg08708790	SCC
cg08907257	SCC
cg06617414	SCC
cg02366961	SCC
cg04456238	SCC
cg04853843	SCC
cg06277697	SCC
cg10724490	SCC
cg12148768	SCC
cg16534867	SCC
cg17640620	SCC
cg03384959	SCC
cg03853253	SCC
cg17257516	SCC
cg01142564	SCC
cg01294253	SCC
cg13255542	SCC
cg00120332	SCC
cg00738178	SCC
cg16199665	SCC
cg23659062	SCC
cg26874542	SCC
cg25062251	SCC
cg14852355	SCC
cg02253236	SCC
cg26187514	SCC
cg00661320	SCC
cg00675313	SCC
cg01578875	SCC
cg07968224	SCC
cg09551147	SCC
cg10283036	SCC
cg16951550	SCC
cg22855255	SCC
cg23699916	SCC
cg24991874	SCC
cg25763788	SCC
cg20857280	SCC
cg26245302	SCC
cg07176609	SCC
cg11835806	SCC
cg13995453	SCC
cg21451309	SCC
cg03649574	SCC
cg10209089	SCC
cg22753825	SCC
cg01959516	SCC
cg04788418	SCC
cg10164738	SCC
cg15706017	SCC
cg03672342	SCC
cg19468925	SCC
cg22631127	SCC
cg07070043	SCC
cg17560332	SCC
cg18065337	SCC
cg19270099	SCC
cg19285752	SCC
cg01006802	SCC
cg02573234	SCC
cg16646600	SCC
cg00123035	SCC
cg05524450	SCC
cg06812586	SCC
cg09579953	SCC
cg12903047	SCC
cg26964202	SCC
cg20072951	SCC
cg17436506	SCC
cg15858747	SCC
cg19857537	SCC
cg02301718	SCC
cg10156125	SCC
cg18003231	SCC
cg24727114	SCC
cg02667081	SCC
cg14795672	SCC
cg16597665	SCC
cg21053748	SCC
cg21145136	SCC
cg23691410	SCC
cg03744724	SCC
cg03802486	SCC
cg14156581	SCC
cg19679281	SCC
cg00551378	SCC
cg01216412	SCC
cg17156743	SCC
cg26708220	SCC
cg00145915	SCC
cg00158122	SCC
cg00786761	SCC
cg10259619	SCC
cg12244581	SCC
cg21660531	SCC
cg22230581	SCC
cg27518582	SCC
cg18255813	SCC
cg00055052	SCC
cg11658060	SCC
cg15502465	SCC
cg20124188	SCC
cg20651644	SCC
cg21601405	SCC
cg08769634	SCC
cg14122358	SCC
cg15571903	SCC
cg15982906	SCC
cg17879478	SCC
cg21817858	SCC
cg20240601	SCC
cg04442417	SCC
cg05093686	SCC
cg17945789	SCC
cg21220731	SCC
cg26465611	SCC
cg00300275	SCC
cg06649282	SCC
cg15258033	SCC
cg18369629	SCC
cg00053927	SCC
cg01242052	SCC
cg03297192	SCC
cg05687834	SCC
cg05750029	SCC
cg06284586	SCC
cg09314766	SCC
cg16147336	SCC
cg19269749	SCC
cg20014094	SCC
cg03549506	SCC
cg06444575	SCC
cg10534720	SCC
cg15917645	SCC
cg00501787	SCC
cg03574119	SCC
cg12565215	SCC
cg14189530	SCC
cg16573130	SCC
cg16702934	SCC
cg02009895	SCC
cg03777414	SCC
cg10990312	SCC
cg06900229	SCC
cg06963451	SCC
cg10087598	SCC
cg10200408	SCC
cg12026556	SCC
cg25810938	SCC
cg26208644	SCC
cg27316754	SCC
cg03256465	SCC
cg08728118	SCC
cg26255881	SCC
cg01466288	SCC
cg01992424	SCC
cg09166410	SCC
cg02574526	SCC
cg07313162	SCC
cg11043251	SCC
cg14299572	SCC
cg01075559	SCC
cg02793854	SCC
cg08267698	SCC
cg11367841	SCC
cg18787548	SCC
cg26847866	SCC
cg01291761	SCC
cg08649919	SCC
cg18909631	SCC
cg24709471	SCC
cg11332163	SCC
cg12577850	SCC
cg16074109	SCC
cg20946340	SCC
cg24728050	SCC
cg08466320	SCC
cg10149329	SCC
cg13151210	SCC
cg25580634	SCC
cg05857643	SCC
cg17202724	SCC
cg26057104	SCC
cg26878688	SCC
cg03263979	SCC
cg03666316	SCC
cg05579703	SCC
cg06222184	SCC
cg08252369	SCC
cg12650635	SCC
cg17736819	SCC
cg20402653	SCC
cg21773967	SCC
cg25199372	SCC
cg00776808	SCC
cg03945387	SCC
cg09314434	SCC
cg10331518	SCC
cg11282657	SCC
cg11327408	SCC
cg01680009	SCC
cg21488279	SCC
cg11587191	SCC
cg18588934	SCC
cg03386480	SCC
cg05357093	SCC
cg16334840	SCC
cg02049217	SCC
cg03783410	SCC
cg23395449	SCC
cg23719713	SCC
cg27479162	SCC
cg08961287	SCC
cg11099684	SCC
cg25609878	SCC
cg06530961	SCC
cg01667185	SCC
cg02312326	SCC
cg16346212	SCC
cg23979876	SCC
cg27274463	SCC
cg14069287	SCC
cg00271154	SCC
cg02626388	SCC
cg05996052	SCC
cg11844965	SCC
cg13966159	SCC
cg01421615	SCC
cg03654433	SCC
cg13250618	SCC
cg13552650	SCC
cg17165848	SCC
cg25485294	SCC
cg18062196	SCC
cg26945813	SCC
cg13492340	SCC
cg23643151	SCC
cg11469285	SCC
cg19611193	SCC
cg02284889	SCC
cg04496108	SCC
cg04561731	SCC
cg06215562	SCC
cg07679492	SCC
cg14884776	SCC
cg16348385	SCC
cg19281864	SCC
cg20270775	SCC
cg10430904	SCC
cg05165935	SCC
cg01971940	SCC
cg05293897	SCC
cg07430849	SCC
cg08875297	SCC
cg11453719	SCC
cg13537915	SCC
cg25621096	SCC
cg24000859	SCC
cg26756625	SCC
cg00872435	SCC
cg08218061	SCC
cg10758165	SCC
cg15979173	SCC
cg19043522	SCC
cg25123866	SCC
cg19033466	SCC
cg03970615	SCC
cg10864878	SCC
cg22287492	SCC
cg26688257	SCC
cg01939522	SCC
cg04599026	SCC
cg15073147	SCC
cg15964611	SCC
cg18672030	SCC
cg18742346	SCC
cg27168131	SCC
cg08793792	SCC
cg12106743	SCC
cg16257219	SCC
cg18723560	SCC
cg19124225	SCC
cg19406762	SCC
cg17502594	SCC
cg01291833	SCC
cg04867634	SCC
cg14722070	SCC
cg23684521	SCC
cg23976464	SCC
cg24686224	SCC
cg26391674	SCC
cg09863248	SCC
cg18267381	SCC
cg20527647	SCC
cg22445992	SCC
cg24477671	SCC
cg27042081	SCC
cg04046364	SCC
cg05986781	SCC
cg06806958	SCC
cg05528102	SCC
cg08026144	SCC
cg11284366	SCC
cg12825773	SCC
cg18135853	SCC
cg24545421	SCC
cg06888058	SCC
cg15300730	SCC
cg21238404	SCC
cg22944122	SCC
cg25838465	SCC
cg07170045	SCC
cg15504747	SCC
cg17833037	SCC
cg00387771	SCC
cg01364969	SCC
cg01603073	SCC
cg01606197	SCC
cg11862246	SCC
cg16328772	SCC
cg17798857	SCC
cg18849583	SCC
cg19913559	SCC
cg20147389	SCC
cg21631754	SCC
cg21971621	SCC
cg25563642	SCC
cg26948823	SCC
cg26365147	SCC
cg04779013	SCC
cg05439521	SCC
cg16179748	SCC
cg21235960	SCC
cg26612727	SCC
cg07178031	SCC
cg08319422	SCC
cg14932468	SCC
cg23620902	SCC
cg19710238	SCC
cg22090419	SCC
cg25432232	SCC
cg21760363	SCC
cg10625092	SCC
cg14373490	SCC
cg19738924	SCC
cg02111031	SCC
cg03946762	SCC
cg05867423	SCC
cg18323768	SCC
cg23545828	SCC
cg25876227	SCC
cg11631275	SCC
cg13904704	SCC
cg02764361	SCC
cg04725426	SCC
cg11335133	SCC
cg12701697	SCC
cg23023820	SCC
cg00572560	SCC
cg13886180	SCC
cg16294013	SCC
cg22193702	SCC
cg22738642	SCC
cg25418309	SCC
cg16340918	SCC
cg18356743	SCC
cg24176323	SCC
cg27508753	SCC
cg21569150	SCC
cg27451118	SCC
cg07922411	SCC
cg13245375	SCC
cg13833923	SCC
cg15994861	SCC
cg18944010	SCC
cg21045388	SCC
cg23337361	SCC
cg18188768	SCC
cg02546833	SCC
cg04514469	SCC
cg15630459	SCC
cg24312792	SCC
cg00864183	SCC
cg04406020	SCC
cg04948911	SCC
cg15325132	SCC
cg17527764	SCC
cg18649283	SCC
cg19806750	SCC
cg20546098	SCC
cg24366680	SCC
cg26850145	SCC
cg04629424	SCC
cg05344949	SCC
cg21919900	SCC
cg15747733	SCC
cg25506256	SCC
cg00786084	SCC
cg01938066	SCC
cg08018188	SCC
cg08788681	SCC
cg11363877	SCC
cg13148469	SCC
cg18838436	SCC
cg24141153	SCC
cg26128092	SCC
cg01450422	SCC
cg01858712	SCC
cg02219607	SCC
cg16515820	SCC
cg02113449	SCC
cg04813693	SCC
cg21840806	SCC
cg05409419	SCC
cg06204745	SCC
cg07753891	SCC
cg11284747	SCC
cg14600363	SCC
cg00875272	SCC
cg05106191	SCC
cg06910925	SCC
cg08943089	SCC
cg10731192	SCC
cg12282588	SCC
cg13270406	SCC
cg14840612	SCC
cg25409499	SCC
cg00492711	SCC
cg02021337	SCC
cg03065383	SCC
cg05021923	SCC
cg09023604	SCC
cg13911690	SCC
cg16002075	SCC
cg00101713	SCC
cg00553355	SCC
cg02958515	SCC
cg06980169	SCC
cg13954531	SCC
cg26307641	SCC
cg03018001	SCC
cg12869229	SCC
cg18709570	SCC
cg23258615	SCC
cg01484915	SCC
cg02021529	SCC
cg02878486	SCC
cg11851129	SCC
cg15060694	SCC
cg16876219	SCC
cg18584907	SCC
cg14189551	SCC
cg22216738	SCC
cg04455639	SCC
cg17759322	SCC
cg19884658	SCC
cg23517548	SCC
cg26561797	SCC
cg02039485	SCC
cg05575393	SCC
cg13051058	SCC
cg13134497	SCC
cg13942590	SCC
cg21151461	SCC
cg02731774	SCC
cg02758272	SCC
cg06081199	SCC
cg17292100	SCC
cg18892485	SCC
cg05305400	SCC
cg05422957	SCC
cg14818277	SCC
cg07476030	SCC
cg09277532	SCC
cg02432159	SCC
cg02782052	SCC
cg04603130	SCC
cg08550748	SCC
cg16404569	SCC
cg19557518	SCC
cg19860734	SCC
cg26899811	SCC
cg24377590	SCC
cg11523456	SCC
cg11235344	SCC
cg24184689	SCC
cg25977493	SCC
cg00477673	SCC
cg01125814	SCC
cg03208409	SCC
cg18229848	SCC
cg26488837	SCC
cg02233414	SCC
cg02361878	SCC
cg03037437	SCC
cg05329135	SCC
cg09284655	SCC
cg12146150	SCC
cg12844324	SCC
cg13409216	SCC
cg14069635	SCC
cg18315103	SCC
cg26767387	SCC
cg27195421	SCC
cg02140020	SCC
cg02490994	SCC
cg13689681	SCC
cg15581235	SCC
cg24547359	SCC
cg10158679	SCC
cg02035751	SCC
cg03289602	SCC
cg03410722	SCC
cg04134803	SCC
cg07123608	SCC
cg10512748	SCC
cg17535647	SCC
cg23015917	SCC
cg25163851	SCC
cg00497796	SCC
cg12918130	SCC
cg24005457	SCC
cg04003051	SCC
cg07749194	SCC
cg12808664	SCC
cg19795796	SCC
cg22327576	SCC
cg23272098	SCC
cg24672116	SCC
cg27468704	SCC
cg19478410	SCC
cg07111988	SCC
cg15867197	SCC
cg25981329	SCC
cg06521299	SCC
cg14831266	SCC
cg16638425	SCC
cg08148553	SCC
cg08189989	SCC
cg08762653	SCC
cg15985875	SCC
cg03554196	SCC
cg13536265	SCC
cg20141916	SCC
cg27279904	SCC
cg05577945	SCC
cg07080867	SCC
cg27565067	SCC
cg16348470	SCC
cg25998680	SCC
cg04673509	SCC
cg05478790	SCC
cg07435215	SCC
cg14093103	SCC
cg18533525	SCC
cg19156552	SCC
cg22413603	SCC
cg00422566	SCC
cg03139228	SCC
cg19659388	SCC
cg19871388	SCC
cg05513908	SCC
cg16052388	SCC
cg16498194	SCC
cg20276377	SCC
cg09141303	SCC
cg19919062	SCC
cg02656609	SCC
cg02705487	SCC
cg05607801	SCC
cg13993877	SCC
cg14459059	SCC
cg15554005	SCC
cg19141563	SCC
cg19481737	SCC
cg09024126	SCC
cg17500119	SCC
cg21875080	SCC
cg09879099	SCC
cg14639185	SCC
cg02219360	SCC
cg11724942	SCC
cg18671774	SCC
cg27593291	SCC
cg00466364	SCC
cg07225255	SCC
cg10094355	SCC
cg14077847	SCC
cg18965980	SCC
cg00516678	SCC
cg04615850	SCC
cg07159469	SCC
cg08077807	SCC
cg17940587	SCC
cg17987601	SCC
cg00047469	SCC
cg14032261	SCC
cg06910084	SCC
cg07972488	SCC
cg11164506	SCC
cg16932514	SCC
cg18653027	SCC
cg27282281	SCC
cg11435167	SCC
cg08386091	SCC
cg01178538	SCC
cg04773818	SCC
cg09060610	SCC
cg25934495	SCC
cg26249331	SCC
cg06927323	SCC
cg12186317	SCC
cg23120652	SCC
cg27507681	SCC
cg18381283	SCC
cg25380171	SCC
cg27019278	SCC
cg00346009	SCC
cg05692319	SCC
cg15130102	SCC
cg16038636	SCC
cg27304110	SCC
cg18077971	SCC
cg23269169	SCC
cg10638582	SCC
cg12686920	SCC
cg13714832	SCC
cg16240368	SCC
cg22756655	SCC
cg00306532	SCC
cg07467984	SCC
cg13925432	SCC
cg19090068	SCC
cg04833533	SCC
cg06423925	SCC
cg12706330	SCC
cg21174686	SCC
cg24009736	SCC
cg24644551	SCC
cg26639596	SCC
cg12827555	SCC
cg26864061	SCC
cg01571579	SCC
cg26742320	SCC
cg12510055	SCC
cg14040055	SCC
cg17639413	SCC
cg08886154	SCC
cg21591807	SCC
cg17422176	SCC
cg17825156	SCC
cg18476530	SCC
cg23970546	SCC
cg01529365	SCC
cg04044684	SCC
cg08083041	SCC
cg14072515	SCC
cg23239637	SCC
cg25283577	SCC
cg26334954	SCC
cg18760317	SCC
cg16587794	SCC
cg01898370	SCC
cg04077662	SCC
cg10197666	SCC
cg18140760	SCC
cg14448891	SCC
cg14055193	SCC
cg09848947	SCC
cg13988587	SCC
cg15113123	SCC
cg20818457	SCC
cg23254918	SCC
cg00899790	SCC
cg02801073	SCC
cg04902811	SCC
cg14734904	SCC
cg15204874	SCC
cg18612040	SCC
cg12533335	SCC
cg02157052	SCC
cg04573500	SCC
cg05658858	SCC
cg06383048	SCC
cg07944863	SCC
cg14565440	SCC
cg15121417	SCC
cg18481137	SCC
cg25987744	SCC
cg26643856	SCC
cg00562879	SCC
cg23364287	SCC
cg00840310	SCC
cg01860706	SCC
cg02488288	SCC
cg10412312	SCC
cg12049897	SCC
cg14194048	SCC
cg16387532	SCC
cg26314750	SCC
cg00899463	SCC
cg05824809	SCC
cg10573403	SCC
cg10929213	SCC
cg13580749	SCC
cg14582226	SCC
cg24998981	SCC
cg04720665	SCC
cg14535717	SCC
cg17781464	SCC
cg18001869	SCC
cg20997706	SCC
cg26428054	SCC
cg05483617	SCC
cg06098215	SCC
cg27520905	SCC
cg01593834	SCC
cg03583016	SCC
cg05427381	SCC
cg14577706	SCC
cg01331275	SCC
cg08544209	SCC
cg09631175	SCC
cg15113803	SCC
cg15798088	SCC
cg16104481	SCC
cg18154114	SCC
cg19037350	SCC
cg20571543	SCC
cg26109009	SCC
cg00123094	SCC
cg03654727	SCC
cg04181542	SCC
cg06074896	SCC
cg14523095	SCC
cg18892530	SCC
cg22629853	SCC
cg05136956	SCC
cg15952487	SCC
cg17367132	SCC
cg23993005	SCC
cg00298595	SCC
cg02776128	SCC
cg09364089	SCC
cg10438575	SCC
cg21948194	SCC
cg23418102	SCC
cg15696408	SCC
cg18534872	SCC
cg20051808	SCC
cg03146993	SCC
cg15547629	SCC
cg21869027	SCC
cg22849635	SCC
cg01353538	SCC
cg03768479	SCC
cg09520855	SCC
cg14011229	SCC
cg20473374	SCC
cg21756994	SCC
cg13203804	SCC
cg22407090	SCC
cg00019997	SCC
cg00490431	SCC
cg02868375	SCC
cg04708391	SCC
cg05415020	SCC
cg05697587	SCC
cg08096946	SCC
cg08826460	SCC
cg14474898	SCC
cg02911270	SCC
cg04346968	SCC
cg22375192	SCC
cg07376834	SCC
cg24834590	SCC
cg00103783	SCC
cg04152460	SCC
cg07097933	SCC
cg07563765	SCC
cg11554335	SCC
cg19727491	SCC
cg23054925	SCC
cg26841483	SCC
cg11436475	SCC
cg03826668	SCC
cg23713520	SCC
cg00103685	SCC
cg03322548	SCC
cg03627880	SCC
cg04155862	SCC
cg04988994	SCC
cg05094548	SCC
cg12573119	SCC
cg13358061	SCC
cg13778140	SCC
cg14431306	SCC
cg15282417	SCC
cg21816685	SCC
cg21399428	SCC
cg00713253	SCC
cg23074119	SCC
cg08977611	SCC
cg09464194	SCC
cg09985745	SCC
cg00648026	SCC
cg14875014	SCC
cg20167047	SCC
cg27518375	SCC
cg01389917	SCC
cg11308277	SCC
cg12044862	SCC
cg17863168	SCC
cg05412136	SCC
cg10501305	SCC
cg22140363	SCC
cg02330106	SCC
cg14014041	SCC
cg26643996	SCC
cg16679650	SCC
cg19595012	SCC
cg24330818	SCC
cg07395751	SCC
cg08496030	SCC
cg10200391	SCC
cg14994258	SCC
cg15739913	SCC
cg17632372	SCC
cg20233073	SCC
cg22595711	SCC
cg00244040	SCC
cg00908305	SCC
cg02187357	SCC
cg02858826	SCC
cg09759521	SCC
cg11355215	SCC
cg13564460	SCC
cg17154935	SCC
cg18064663	SCC
cg23484599	SCC
cg23962342	SCC
cg26881307	SCC
cg07957690	SCC
cg08394753	SCC
cg27170178	SCC
cg06020842	SCC
cg07503918	SCC
cg07989490	SCC
cg12355862	SCC
cg23358710	SCC
cg15376057	SCC
cg00018044	SCC
cg14528319	SCC
cg14769570	SCC
cg18166376	SCC
cg23881601	SCC
cg06630567	SCC
cg22672187	SCC
cg02305289	SCC
cg26264602	SCC
cg09791681	SCC
cg25233302	SCC
cg27307781	SCC
cg03540912	SCC
cg14492347	SCC
cg03892631	SCC
cg06154827	SCC
cg14723664	SCC
cg16886476	SCC
cg18053228	SCC
cg18484139	SCC
cg19517291	SCC
cg00456326	SCC
cg01678913	SCC
cg05977021	SCC
cg18352935	SCC
cg24681895	SCC
cg12566756	SCC
cg13995774	SCC
cg01573445	SCC
cg02236890	SCC
cg08408432	SCC
cg08642325	SCC
cg10518282	SCC
cg26280349	SCC
cg07991288	SCC
cg19551573	SCC
cg26234980	SCC
cg00801465	SCC
cg10315821	SCC
cg13705616	SCC
cg21803245	SCC
cg01056615	SCC
cg04440325	SCC
cg04746199	SCC
cg06606296	SCC
cg08952343	SCC
cg09707038	SCC
cg19253850	SCC
cg19917744	SCC
cg03200105	SCC
cg04575467	SCC
cg10503655	SCC
cg12762683	SCC
cg12456714	SCC
cg19510698	SCC
cg16207783	SCC
cg20841906	SCC
cg01433520	SCC
cg06700209	SCC
cg18331165	SCC
cg20257013	SCC
cg22981555	SCC
cg19138785	SCC
cg21207916	SCC
cg03632145	SCC
cg07690768	SCC
cg16474560	SCC
cg19157696	SCC
cg22828581	SCC
cg22980804	SCC
cg24169248	SCC
cg03076037	SCC
cg06246941	SCC
cg08835372	SCC
cg14103336	SCC
cg19921085	SCC
cg01749784	SCC
cg16108864	SCC
cg09688928	SCC
cg16001613	SCC
cg17533533	SCC
cg03180953	SCC
cg13200664	SCC
cg10538929	SCC
cg16469046	SCC
cg09167553	SCC
cg10107779	SCC
cg02275830	SCC
cg02856716	SCC
cg10986050	SCC
cg13516508	SCC
cg14093101	SCC
cg16838723	SCC
cg18923479	SCC
cg20571967	SCC
cg22447637	SCC
cg23737061	SCC
cg27299846	SCC
cg13781510	SCC
cg00369716	SCC
cg01623050	SCC
cg20694988	SCC
cg09820378	SCC
cg13946806	SCC
cg15059257	SCC
cg16524960	SCC
cg17503456	SCC
cg19185686	SCC
cg20296532	SCC
cg22740703	SCC
cg04591119	SCC
cg05191397	SCC
cg12743621	SCC
cg02191228	SCC
cg08811336	SCC
cg14733855	SCC
cg22677065	SCC
cg00258409	SCC
cg02185007	SCC
cg07000334	SCC
cg27131953	SCC
cg04255048	SCC
cg15720156	SCC
cg16884940	SCC
cg19950090	SCC
cg26962439	SCC
cg00815117	SCC
cg00914562	SCC
cg04425551	SCC
cg05395704	SCC
cg07086847	SCC
cg07318398	SCC
cg18745279	SCC
cg23431988	SCC
cg23547073	SCC
cg27110132	SCC
cg00688979	SCC
cg06209197	SCC
cg24249778	SCC
cg03391426	SCC
cg06639101	SCC
cg00246402	SCC
cg02695697	SCC
cg09971549	SCC
cg16127286	SCC
cg00908292	SCC
cg01083061	SCC
cg01926269	SCC
cg04001842	SCC
cg11915388	SCC
cg21265427	SCC
cg23418510	SCC
cg22120852	SCC
cg10929387	SCC
cg15073248	SCC
cg13440003	SCC
cg13559439	SCC
cg16220743	SCC
cg16371341	SCC
cg05050858	SCC
cg09738156	SCC
cg20568045	SCC
cg25017369	SCC
cg13640959	SCC
cg15514918	SCC
cg00075768	SCC
cg01918043	SCC
cg06341513	SCC
cg08686011	SCC
cg08897759	SCC
cg09228454	SCC
cg23248887	SCC
cg23432368	SCC
cg23642200	SCC
cg24204017	SCC
cg25161129	SCC
cg01680054	SCC
cg04193422	SCC
cg05516832	SCC
cg05844247	SCC
cg06327746	SCC
cg09552399	SCC
cg20149168	SCC
cg07758902	SCC
cg23689080	SCC
cg09821339	SCC
cg08155741	SCC
cg20111643	SCC
cg24603235	SCC
cg02989940	SCC
cg06648277	SCC
cg27125849	SCC
cg10803302	SCC
cg06823108	SCC
cg10616216	SCC
cg15461105	SCC
cg18194483	SCC
cg07819756	SCC
cg12850099	SCC
cg15581268	SCC
cg26041593	SCC
cg00582663	SCC
cg14560317	SCC
cg19358493	SCC
cg14053318	SCC
cg24035598	SCC
cg02147316	SCC
cg05243389	SCC
cg09019938	SCC
cg09238470	SCC
cg10358194	SCC
cg19092620	SCC
cg19550474	SCC
cg00091953	SCC
cg03811260	SCC
cg06614611	SCC
cg18556834	SCC
cg19760441	SCC
cg20471927	SCC
cg16323892	SCC
cg27306443	SCC
cg01914107	SCC
cg02815053	SCC
cg21319323	SCC
cg22982273	SCC
cg23507761	SCC
cg16684117	SCC
cg00852675	SCC
cg04464276	SCC
cg10880485	SCC
cg14182667	SCC
cg23302998	SCC
cg24256991	SCC
cg25830558	SCC
cg03032456	SCC
cg01423147	SCC
cg02878821	SCC
cg08300522	SCC
cg16085568	SCC
cg02221347	SCC
cg11838668	SCC
cg18935453	SCC
cg19177941	SCC
cg06019530	SCC
cg13068215	SCC
cg08425449	SCC
cg09133028	SCC
cg13915566	SCC
cg15349729	SCC
cg16706629	SCC
cg14599023	SCC
cg18935491	SCC
cg05663341	SCC
cg16260126	SCC
cg04844391	SCC
cg06614423	SCC
cg07180252	SCC
cg07346607	SCC
cg13932450	SCC
cg13978902	SCC
cg20150659	SCC
cg07740911	SCC
cg04631163	SCC
cg06033531	SCC
cg14891900	SCC
cg15319576	SCC
cg16810054	SCC
cg21085036	SCC
cg23015158	SCC
cg27583815	SCC
cg11384848	SCC
cg12421686	SCC
cg09810078	SCC
cg26028489	SCC
cg04122568	SCC
cg11929154	SCC
cg14025831	SCC
cg20633883	SCC
cg21831287	SCC
cg01827426	SCC
cg07259660	SCC
cg09088190	SCC
cg10353436	SCC
cg10537936	SCC
cg22676424	SCC
cg07239227	SCC
cg02918224	SCC
cg27170782	SCC
cg04212926	SCC
cg07950220	SCC
cg08498787	SCC
cg08951891	SCC
cg14256234	SCC
cg18029167	SCC
cg27540367	SCC
cg05880353	SCC
cg08378505	SCC
cg11096658	SCC
cg20778097	SCC
cg00105628	SCC
cg03265074	SCC
cg04416981	SCC
cg16014773	SCC
cg11399254	SCC
cg16753409	SCC
cg26327024	SCC
cg01962105	SCC
cg04592353	SCC
cg14072120	SCC
cg14239324	SCC
cg17446262	SCC
cg20137312	SCC
cg12224394	SCC
cg16649474	SCC
cg18372620	SCC
cg01573501	SCC
cg15387987	SCC
cg24091474	SCC
cg27376617	SCC
cg10433043	SCC
cg19931491	SCC
cg05600350	SCC
cg26924825	SCC
cg02023215	SCC
cg09664259	SCC
cg10163580	SCC
cg11800117	SCC
cg11985321	SCC
cg18765542	SCC
cg20866375	SCC
cg21737698	SCC
cg20587543	SCC
cg03297966	SCC
cg20787969	SCC
cg05631513	SCC
cg05771261	SCC
cg14721214	SCC
cg16028201	SCC
cg19933238	SCC
cg24464805	SCC
cg24299740	SCC
cg00540819	SCC
cg15556558	SCC
cg01804281	SCC
cg02539714	SCC
cg00902104	SCC
cg08991599	SCC
cg13906860	SCC
cg17865607	SCC
cg20979896	SCC
cg23641597	SCC
cg26784491	SCC
cg24641417	SCC
cg03778108	SCC
cg24119612	SCC
cg05220510	SCC
cg06812793	SCC
cg07238657	SCC
cg16342298	SCC
cg20406730	SCC
cg23867562	SCC
cg11841288	SCC
cg00736523	SCC
cg03014628	SCC
cg09774289	SCC
cg25447144	SCC
cg07858908	SCC
cg12888231	SCC
cg16004008	SCC
cg24381587	SCC
cg04026833	SCC
cg14212870	SCC
cg15905320	SCC
cg02465761	SCC
cg03554264	SCC
cg06237216	SCC
cg07996992	SCC
cg08483570	SCC
cg09762582	SCC
cg15254238	SCC
cg23498221	SCC
cg26281559	SCC
cg04920385	SCC
cg13518611	SCC
cg13661740	SCC
cg14232358	SCC
cg06046344	SCC
cg03036119	SCC
cg10353785	SCC
cg11311296	SCC
cg11450827	SCC
cg18506124	SCC
cg24292761	SCC
cg25912328	SCC
cg26419265	SCC
cg11434468	SCC
cg19115490	SCC
cg26569295	SCC
cg22772871	SCC
cg02593352	SCC
cg11780042	SCC
cg07190485	SCC
cg23614229	SCC
cg16852440	SCC
cg02582912	SCC
cg25273233	SCC
cg27574786	SCC
cg01015123	SCC
cg04742505	SCC
cg06518763	SCC
cg16889721	SCC
cg18624544	SCC
cg19768241	SCC
cg22163472	SCC
cg23312743	SCC
cg03870842	SCC
cg17597176	SCC
cg00495988	SCC
cg04781339	SCC
cg11547355	SCC
cg14517004	SCC
cg25568091	SCC
cg02809707	SCC
cg07725056	SCC
cg15828421	SCC
cg17357865	SCC
cg00240178	SCC
cg01237263	SCC
cg01344808	SCC
cg02927747	SCC
cg16245297	SCC
cg20832803	SCC
cg26972479	SCC
cg27392804	SCC
cg02665650	SCC
cg11934304	SCC
cg16997364	SCC
cg06872964	SCC
cg18175898	SCC
cg19857758	SCC
cg09701682	SCC
cg20864330	SCC
cg23911972	SCC
cg09107344	SCC
cg14249155	SCC
cg23313665	SCC
cg24883601	SCC
cg26556537	SCC
cg05897316	SCC
cg08652404	SCC
cg15381754	SCC
cg21042456	SCC
cg25739875	SCC
cg26874367	SCC
cg00457913	SCC
cg01079599	SCC
cg08244052	SCC
cg11127164	SCC
cg12192566	SCC
cg17284531	SCC
cg21191088	SCC
cg25989216	SCC
cg26268276	SCC
cg27603000	SCC
cg26912278	SCC
cg08680239	SCC
cg21594278	SCC
cg23895340	SCC
cg23985163	SCC
cg01787953	SCC
cg02400433	SCC
cg06420480	SCC
cg07613182	SCC
cg25741215	SCC
cg22013790	SCC
cg01148088	SCC
cg03697570	SCC
cg19365166	SCC
cg26155939	SCC
cg02013035	SCC
cg16755393	SCC
cg23238058	SCC
cg05817661	SCC
cg11056435	SCC
cg22243039	SCC
cg22454313	SCC
cg24664570	SCC
cg14309916	SCC
cg17839166	SCC
cg21231400	SCC
cg03965620	SCC
cg20021244	SCC
cg22057680	SCC
cg22125838	SCC
cg03239422	SCC
cg08305778	SCC
cg17092985	SCC
cg25017774	SCC
cg26868354	SCC
cg00362959	SCC
cg10186347	SCC
cg13380109	SCC
cg16244770	SCC
cg21806832	SCC
cg05131347	SCC
cg02263479	SCC
cg13200854	SCC
cg14278148	SCC
cg01852272	SCC
cg02364551	SCC
cg10821304	SCC
cg14948912	SCC
cg26613648	SCC
cg11914514	SCC
cg13790810	SCC
cg14335813	SCC
cg16282242	SCC
cg22480742	SCC
cg23220551	SCC
cg23434998	SCC
cg00552574	SCC
cg01166488	SCC
cg03291336	SCC
cg06040872	SCC
cg10649156	SCC
cg16607065	SCC
cg18975124	SCC
cg19289072	SCC
cg04956244	SCC
cg18644235	SCC
cg25258002	SCC
cg27302007	SCC
cg05130115	SCC
cg07598034	SCC
cg02039815	SCC
cg04870523	SCC
cg05888755	SCC
cg18052778	SCC
cg23859635	SCC
cg01058717	SCC
cg01536668	SCC
cg08866469	SCC
cg17684296	SCC
cg23256630	SCC
cg23652785	SCC
cg15703790	SCC
cg01011619	SCC
cg11448683	SCC
cg26993591	SCC
cg22988483	SCC
cg00908927	SCC
cg02885007	SCC
cg05172655	SCC
cg11934170	SCC
cg14576825	SCC
cg24034429	SCC
cg02340801	SCC
cg09178384	SCC
cg00277797	SCC
cg06654076	SCC
cg07213036	SCC
cg12457773	SCC
cg13237829	SCC
cg13332783	SCC
cg18250028	SCC
cg00607755	SCC
cg00792185	SCC
cg00235933	SCC
cg00655307	SCC
cg13647382	SCC
cg02931810	SCC
cg20820622	SCC
cg12553181	SCC
cg14196263	SCC
cg16617723	SCC
cg00113554	SCC
cg03211173	SCC
cg09381294	SCC
cg22612590	SCC
cg26523565	SCC
cg26889840	SCC
cg03840647	SCC
cg08486397	SCC
cg23281417	SCC
cg26940676	SCC
cg06010326	SCC
cg07119434	SCC
cg08453030	SCC
cg19463183	SCC
cg12051359	SCC
cg16836355	SCC
cg07952182	SCC
cg18543018	SCC
cg02813121	SCC
cg04806118	SCC
cg11029736	SCC
cg12213687	SCC
cg22712403	SCC
cg06533629	SCC
cg07711397	SCC
cg14375461	SCC
cg24844377	SCC
cg04475846	SCC
cg07009904	SCC
cg12260146	SCC
cg17168875	SCC
cg02519948	SCC
cg07420359	SCC
cg10175712	SCC
cg11421097	SCC
cg15833534	SCC
cg17162475	SCC
cg03149130	SCC
cg05574437	SCC
cg10961753	SCC
cg03341334	SCC
cg04616691	SCC
cg07836413	SCC
cg11207983	SCC
cg16567202	SCC
cg21156276	SCC
cg25042789	SCC
cg07827038	SCC
cg14458815	SCC
cg26714514	SCC
cg09430158	SCC
cg12046564	SCC
cg12197421	SCC
cg05779675	SCC
cg09317676	SCC
cg05682561	SCC
cg15394860	SCC
cg18274320	SCC
cg23859303	SCC
cg02090569	SCC
cg09904296	SCC
cg11935523	SCC
cg15004405	SCC
cg23736297	SCC
cg25447549	SCC
cg05106897	SCC
cg07320630	SCC
cg25274881	SCC
cg16844704	SCC
cg07847788	SCC
cg01575601	SCC
cg01550716	SCC
cg12553554	SCC
cg20615379	SCC
cg22517836	SCC
cg08514594	SCC
cg18728606	SCC
cg00559790	SCC
cg12778178	SCC
cg16757724	SCC
cg01147727	SCC
cg01663551	SCC
cg18794664	SCC
cg17798048	SCC
cg26138224	SCC
cg00087368	SCC
cg02119693	SCC
cg06346081	SCC
cg15534561	SCC
cg17903067	SCC
cg08642707	SCC
cg15393676	SCC
cg25699073	SCC
cg02385661	SCC
cg05603630	SCC
cg08739244	SCC
cg13079047	SCC
cg26891849	SCC
cg01354426	SCC
cg12607413	SCC
cg14039773	SCC
cg02137984	SCC
cg02596779	SCC
cg02917381	SCC
cg03901475	SCC
cg20586676	SCC
cg22199658	SCC
cg24367967	SCC
cg16290123	SCC
cg17391316	SCC
cg23916896	SCC
cg14457429	SCC
cg16513933	SCC
cg17774559	SCC
cg09888840	SCC
cg13452193	SCC
cg15344228	SCC
cg19226099	SCC
cg21440164	SCC
cg21512275	SCC
cg21552653	SCC
cg24216701	SCC
cg25319570	SCC
cg02857760	SCC
cg11806389	SCC
cg12657739	SCC
cg18264173	SCC
cg19801921	SCC
cg04543510	SCC
cg17824540	SCC
cg06097707	SCC
cg24437625	SCC
cg14556677	SCC
cg20380784	SCC
cg24860475	SCC
cg21811143	SCC
cg02010262	SCC
cg04311510	SCC
cg06564388	SCC
cg07225857	SCC
cg14995433	SCC
cg01834027	SCC
cg08492145	SCC
cg19278744	SCC
cg24917673	SCC
cg27409991	SCC
cg03099790	SCC
cg04426862	SCC
cg20865068	SCC
cg21813612	SCC
cg02012853	SCC
cg08854582	SCC
cg25550878	SCC
cg03098814	SCC
cg09650667	SCC
cg22500555	SCC
cg06924389	SCC
cg25493948	SCC
cg09335613	SCC
cg11303842	SCC
cg21668880	SCC
cg08055786	SCC
cg10652646	SCC
cg06500120	SCC
cg09022943	SCC
cg26915343	SCC
cg07110356	SCC
cg08309183	SCC
cg09732498	SCC
cg12449325	SCC
cg20204921	SCC
cg23454289	SCC
cg27626387	SCC
cg14661886	SCC
cg03182917	SCC
cg26556395	SCC
cg03170343	SCC
cg00972313	SCC
cg03386595	SCC
cg05367087	SCC
cg08950181	SCC
cg10786489	SCC
cg13614946	SCC
cg13671128	SCC
cg18940723	SCC
cg19817795	SCC
cg24154937	SCC
cg01794563	SCC
cg02071076	SCC
cg06186646	SCC
cg11984463	SCC
cg12744722	SCC
cg19722391	SCC
cg19882315	SCC
cg26512993	SCC
cg04934382	SCC
cg12839172	SCC
cg13593758	SCC
cg14873958	SCC
cg18374471	SCC
cg09290082	SCC
cg02514579	SCC
cg07493876	SCC
cg23817042	SCC
cg23957736	SCC
cg24523000	SCC
cg03071124	SCC
cg01393340	SCC
cg03995361	SCC
cg04936242	SCC
cg08214423	SCC
cg11684889	SCC
cg15526535	SCC
cg24760647	SCC
cg13347679	SCC
cg13520931	SCC
cg17600680	SCC
cg24799460	SCC
cg02058624	SCC
cg09520414	SCC
cg19905379	SCC
cg06476463	SCC
cg08170359	SCC
cg17944603	SCC
cg19847643	SCC
cg27422722	SCC
cg25446309	SCC
cg14527441	SCC
cg23655970	SCC
cg06750802	SCC
cg21774220	SCC
cg13812291	SCC
cg17557766	SCC
cg17987176	SCC
cg26224466	SCC
cg13912673	SCC
cg01838385	SCC
cg01899540	SCC
cg06651311	SCC
cg07616094	SCC
cg14434870	SCC
cg00115178	SCC
cg00682858	SCC
cg03957124	SCC
cg11217666	SCC
cg14650116	SCC
cg16860821	SCC
cg19941686	SCC
cg24912456	SCC
cg14919455	SCC
cg01661350	SCC
cg09966112	SCC
cg16527491	SCC
cg19052272	SCC
cg24842967	SCC
cg04503340	SCC
cg14124818	SCC
cg22058458	SCC
cg01641174	SCC
cg06928346	SCC
cg22528521	SCC
cg02470165	SCC
cg04977856	SCC
cg21255356	SCC
cg22149154	SCC
cg26665701	SCC
cg00978475	SCC
cg09262245	SCC
cg26981251	SCC
cg24140204	SCC
cg06448249	SCC
cg00282195	SCC
cg09690989	SCC
cg17304262	SCC
cg26700919	SCC
cg17571992	SCC
cg06014251	SCC
cg08879099	SCC
cg01787382	SCC
cg14431024	SCC
cg22290047	SCC
cg22929219	SCC
cg23088126	SCC
cg23621817	SCC
cg26013796	SCC
cg27141534	SCC
cg18046677	SCC
cg21500469	SCC
cg06239170	SCC
cg06552799	SCC
cg14338936	SCC
cg00189906	SCC
cg00448814	SCC
cg01400477	SCC
cg01943873	SCC
cg04920428	SCC
cg05124692	SCC
cg05971891	SCC
cg09826050	SCC
cg13969239	SCC
cg15859496	SCC
cg17344906	SCC
cg00548708	SCC
cg20811840	SCC
cg05054898	SCC
cg05640754	SCC
cg12651761	SCC
cg17266233	SCC
cg17612270	SCC
cg22489759	SCC
cg00555456	SCC
cg09229797	SCC
cg12674357	SCC
cg14129775	SCC
cg14305801	SCC
cg19606153	SCC
cg24364723	SCC
cg24811125	SCC
cg09952946	SCC
cg12190044	SCC
cg12968987	SCC
cg14445451	SCC
cg27211402	SCC
cg09085842	SCC
cg21042970	SCC
cg04736751	SCC
cg06091640	SCC
cg12024311	SCC
cg12900942	SCC
cg15283967	SCC
cg17504999	SCC
cg20087776	SCC
cg22967717	SCC
cg27566842	SCC
cg07623294	SCC
cg07632106	SCC
cg08421934	SCC
cg24837796	SCC
cg07748540	SCC
cg25317460	SCC
cg01019587	SCC
cg04255770	SCC
cg00763945	SCC
cg02570643	SCC
cg26480228	SCC
cg27444651	SCC
cg00909395	SCC
cg02788189	SCC
cg03704756	SCC
cg07342901	SCC
cg11831988	SCC
cg14327995	SCC
cg15372479	SCC
cg26884773	SCC
cg27055083	SCC
cg00311751	SCC
cg03980991	SCC
cg08228350	SCC
cg18044572	SCC
cg11879480	SCC
cg16131534	SCC
cg21093060	SCC
cg21573745	SCC
cg06845268	SCC
cg07856421	SCC
cg09089242	SCC
cg14090920	SCC
cg25343204	SCC
cg13657149	SCC
cg15655366	SCC
cg03503087	SCC
cg07587250	SCC
cg08059189	SCC
cg12217560	SCC
cg13810113	SCC
cg19618279	SCC
cg22983282	SCC
cg27589088	SCC
cg01828111	SCC
cg02892893	SCC
cg06746774	SCC
cg10374499	SCC
cg10824810	SCC
cg01763754	SCC
cg14552260	SCC
cg16212298	SCC
cg27326683	SCC
cg03560685	SCC
cg06959053	SCC
cg07795402	SCC
cg19279973	SCC
cg05088605	SCC
cg09900436	SCC
cg17261120	SCC
cg22222663	SCC
cg03076824	SCC
cg04180868	SCC
cg17143643	SCC
cg24946689	SCC
cg16870358	SCC
cg01839657	SCC
cg18415252	SCC
cg20862669	SCC
cg12749636	SCC
cg17879133	SCC
cg01753241	SCC
cg00805867	SCC
cg19741945	SCC
cg20303232	SCC
cg05846336	SCC
cg07893689	SCC
cg09816403	SCC
cg12799119	SCC
cg13200990	SCC
cg21073748	SCC
cg26483578	SCC
cg01310920	SCC
cg02536199	SCC
cg04785187	SCC
cg22682682	SCC
cg01188976	SCC
cg07033903	SCC
cg09134012	SCC
cg21185662	SCC
cg24046125	SCC
cg10830905	SCC
cg11833244	SCC
cg24770856	SCC
cg00672712	SCC
cg01231108	SCC
cg02746913	SCC
cg13882090	SCC
cg17302062	SCC
cg19358568	SCC
cg10429523	SCC
cg00091794	SCC
cg18408209	SCC
cg02370395	SCC
cg05950711	SCC
cg06907626	SCC
cg14784922	SCC
cg21493127	SCC
cg01668653	SCC
cg15567428	SCC
cg18118738	SCC
cg05157516	SCC
cg22327312	SCC
cg04878685	SCC
cg03266780	SCC
cg06520846	SCC
cg07001481	SCC
cg07235774	SCC
cg09032863	SCC
cg09893305	SCC
cg14377973	SCC
cg17742155	SCC
cg20155875	SCC
cg08731950	SCC
cg03646261	SCC
cg04595983	SCC
cg11638071	SCC
cg13929065	SCC
cg26946259	SCC
cg01369908	SCC
cg10433819	SCC
cg10792982	SCC
cg23060801	SCC
cg24549702	SCC
cg25330366	SCC
cg25725890	SCC
cg26398341	SCC
cg26486663	SCC
cg06640840	SCC
cg11225935	SCC
cg22489277	SCC
cg23980314	SCC
cg08251499	SCC
cg06674821	SCC
cg05833635	SCC
cg20503117	SCC
cg25468277	SCC
cg00785892	SCC
cg17853691	SCC
cg21184111	SCC
cg10684714	SCC
cg10715425	SCC
cg14421192	SCC
cg13107060	SCC
cg01876978	SCC
cg12813802	SCC
cg26402422	SCC
cg05033369	SCC
cg26344776	SCC
cg02023469	SCC
cg16426339	SCC
cg23188579	SCC
cg23886165	SCC
cg00888162	SCC
cg01626459	SCC
cg10228283	SCC
cg25704227	SCC
cg07536704	SCC
cg11294084	SCC
cg12573705	SCC
cg12864853	SCC
cg15871371	SCC
cg18032891	SCC
cg18217235	SCC
cg21092324	SCC
cg04152196	SCC
cg07323399	SCC
cg10988336	SCC
cg11239695	SCC
cg20768043	SCC
cg01778864	SCC
cg12426360	SCC
cg20359285	SCC
cg27353085	SCC
cg12032027	SCC
cg18100827	SCC
cg27344315	SCC
cg06791719	SCC
cg00065935	SCC
cg00344888	SCC
cg03961086	SCC
cg08667786	SCC
cg10159432	SCC
cg10675011	SCC
cg11557658	SCC
cg17897879	SCC
cg20292653	SCC
cg26626042	SCC
cg03535066	SCC
cg11324832	SCC
cg03184487	SCC
cg07046101	SCC
cg12183978	SCC
cg26151206	SCC
cg02383626	SCC
cg10232893	SCC
cg14770636	SCC
cg16788797	SCC
cg21365444	SCC
cg25806655	SCC
cg03445587	SCC
cg13936856	SCC
cg15110101	SCC
cg15710638	SCC
cg15916804	SCC
cg00950971	SCC
cg13647155	SCC
cg17079328	SCC
cg22975853	SCC
cg01512138	SCC
cg03691812	SCC
cg05294307	SCC
cg21110769	SCC
cg14549878	SCC
cg16238903	SCC
cg21599792	SCC
cg21540621	SCC
cg00790906	SCC
cg17692200	SCC
cg06049791	SCC
cg10219093	SCC
cg12695487	SCC
cg13151074	SCC
cg15672065	SCC
cg17186087	SCC
cg19665765	SCC
cg11169848	SCC
cg24481606	SCC
cg12254517	SCC
cg26606286	SCC
cg03081173	SCC
cg05591997	SCC
cg11563680	SCC
cg15412498	SCC
cg06041156	SCC
cg02710723	SCC
cg07403397	SCC
cg23963024	SCC
cg06364629	SCC
cg03863549	SCC
cg06468920	SCC
cg10769343	SCC
cg15606914	SCC
cg26516759	SCC
cg01919429	SCC
cg06277728	SCC
cg15315385	SCC
cg16045347	SCC
cg17127339	SCC
cg23895041	SCC
cg18205517	SCC
cg08538882	SCC
cg15089111	SCC
cg22867729	SCC
cg24533804	SCC
cg12055259	SCC
cg24394865	SCC
cg01025954	SCC
cg02392064	SCC
cg04652621	SCC
cg05919238	SCC
cg06818710	SCC
cg08173535	SCC
cg09301143	SCC
cg09472004	SCC
cg10413954	SCC
cg11068784	SCC
cg13264208	SCC
cg15433198	SCC
cg16496462	SCC
cg16643261	SCC
cg20725334	SCC
cg24889157	SCC
cg23532246	SCC
cg06481786	SCC
cg06528150	SCC
cg07083768	SCC
cg07290552	SCC
cg08835221	SCC
cg27454102	SCC
cg04124378	SCC
cg09108314	SCC
cg13363525	SCC
cg15717250	SCC
cg03407594	SCC
cg04477681	SCC
cg07274590	SCC
cg09467487	SCC
cg14582298	SCC
cg17484671	SCC
cg21105175	SCC
cg26843074	SCC
cg08710921	SCC
cg00093956	SCC
cg20567355	SCC
cg25303336	SCC
cg00733786	SCC
cg02008175	SCC
cg06211724	SCC
cg12336777	SCC
cg19205041	SCC
cg25762679	SCC
cg25772076	SCC
cg27338480	SCC
cg06554342	SCC
cg09502221	SCC
cg10122477	SCC
cg17140469	SCC
cg17679246	SCC
cg20608783	SCC
cg21163717	SCC
cg26232657	SCC
cg22336747	SCC
cg09957712	SCC
cg03241461	SCC
cg09212014	SCC
cg27133494	SCC
cg07617866	SCC
cg03455024	SCC
cg04325221	SCC
cg10174797	SCC
cg16762308	SCC
cg20037507	SCC
cg15575433	SCC
cg06525019	SCC
cg12029281	SCC
cg27450167	SCC
cg13611173	SCC
cg21549437	SCC
cg03943270	SCC
cg18758233	SCC
cg24087403	SCC
cg02276793	SCC
cg09702453	SCC
cg14315558	SCC
cg19986876	SCC
cg18050233	SCC
cg27401945	SCC
cg04659154	SCC
cg14747339	SCC
cg17852224	SCC
cg19519911	SCC
cg20548111	SCC
cg01749725	SCC
cg16502879	SCC
cg27051954	SCC
cg04312209	SCC
cg08602214	SCC
cg16178346	SCC
cg27247650	SCC
cg23136738	SCC
cg02677328	SCC
cg11755372	SCC
cg12019773	SCC
cg13154413	SCC
cg16150307	SCC
cg16883944	SCC
cg05766136	SCC
cg09254350	SCC
cg10718618	SCC
cg19541747	SCC
cg03472453	SCC
cg03844971	SCC
cg04768657	SCC
cg07441152	SCC
cg07971753	SCC
cg10193441	SCC
cg14095761	SCC
cg26550646	SCC
cg09098720	SCC
cg11145055	SCC
cg22566518	SCC
cg08700190	SCC
cg06765035	SCC
cg10101600	SCC
cg13523731	SCC
cg14289863	SCC
cg21757048	SCC
cg19352977	SCC
cg00426626	SCC
cg17971531	SCC
cg19987768	SCC
cg25254573	SCC
cg00587485	SCC
cg12084750	SCC
cg15148691	SCC
cg12590548	SCC
cg13107169	SCC
cg03740162	SCC
cg18238718	SCC
cg22466620	SCC
cg25406138	SCC
cg25478299	SCC
cg09926488	SCC
cg12263990	SCC
cg00706282	SCC
cg21605283	SCC
cg03549240	SCC
cg17060195	SCC
cg23936402	SCC
cg09092052	SCC
cg14098681	SCC
cg15312943	SCC
cg16234966	SCC
cg23107301	SCC
cg09117622	SCC
cg14673267	SCC
cg19101417	SCC
cg20568402	SCC
cg23737626	SCC
cg23857238	SCC
cg12239716	SCC
cg19673376	SCC
cg24626790	SCC
cg04867406	SCC
cg05352250	SCC
cg11396509	SCC
cg26522351	SCC
cg26853265	SCC
cg11713480	SCC
cg02774856	SCC
cg10091408	SCC
cg14128819	SCC
cg17456636	SCC
cg13447539	SCC
cg10390435	SCC
cg26469058	SCC
cg00978519	SCC
cg17882460	SCC
cg09205019	SCC
cg01872660	SCC
cg10379050	SCC
cg13430425	SCC
cg00167670	SCC
cg02693486	SCC
cg06530725	SCC
cg08545268	SCC
cg12874035	SCC
cg14756332	SCC
cg17291251	SCC
cg22694749	SCC
cg16939364	SCC
cg06459327	SCC
cg09326345	SCC
cg12458932	SCC
cg20938231	SCC
cg05405572	SCC
cg08882038	SCC
cg26467809	SCC
cg07362258	SCC
cg24050630	SCC
cg25033993	SCC
cg26828767	SCC
cg01613870	SCC
cg02534450	SCC
cg03750587	SCC
cg06135060	SCC
cg08237418	SCC
cg08358671	SCC
cg13859212	SCC
cg22804222	SCC
cg24337025	SCC
cg24856726	SCC
cg01748268	SCC
cg11416650	SCC
cg14175438	SCC
cg14016676	SCC
cg23686556	SCC
cg25802093	SCC
cg02458945	SCC
cg02750098	SCC
cg03244087	SCC
cg24128028	SCC
cg27320127	SCC
cg07914457	SCC
cg08757420	SCC
cg15345437	SCC
cg01369033	SCC
cg05240017	SCC
cg08764037	SCC
cg10328157	SCC
cg13477849	SCC
cg00117913	SCC
cg00407988	SCC
cg05678332	SCC
cg24726496	SCC
cg01526474	SCC
cg14519123	SCC
cg15645479	SCC
cg05057720	SCC
cg11106287	SCC
cg27371091	SCC
cg00887814	SCC
cg06086731	SCC
cg07696592	SCC
cg09319797	SCC
cg10843156	SCC
cg16657149	SCC
cg19483816	SCC
cg22836229	SCC
cg23314805	SCC
cg24995652	SCC
cg27637730	SCC
cg02759005	SCC
cg10338639	SCC
cg10787145	SCC
cg11613741	SCC
cg12118281	SCC
cg13314979	SCC
cg17136354	SCC
cg18915143	SCC
cg22812013	SCC
cg18479229	SCC
cg26861525	SCC
cg20278498	SCC
cg00333843	SCC
cg09111258	SCC
cg11026604	SCC
cg20381060	SCC
cg21756208	SCC
cg27432826	SCC
cg01298731	SCC
cg04234923	SCC
cg04547181	SCC
cg06054272	SCC
cg07479014	SCC
cg08092680	SCC
cg12788467	SCC
cg18572219	SCC
cg26723054	SCC
cg24983628	SCC
cg00037013	SCC
cg13839849	SCC
cg16572876	SCC
cg22518157	SCC
cg22748024	SCC
cg01442104	SCC
cg13957043	SCC
cg16505528	SCC
cg19261306	SCC
cg00344178	SCC
cg00792719	SCC
cg00813343	SCC
cg02685680	SCC
cg05694382	SCC
cg10433625	SCC
cg15571705	SCC
cg22711676	SCC
cg25026700	SCC
cg01552187	SCC
cg03429816	SCC
cg18127680	SCC
cg20796556	SCC
cg01427300	SCC
cg03460622	SCC
cg10773698	SCC
cg10901841	SCC
cg12443481	SCC
cg15589042	SCC
cg16720405	SCC
cg17933512	SCC
cg18262830	SCC
cg24401992	SCC
cg16736300	SCC
cg27312872	SCC
cg01059731	SCC
cg22218058	SCC
cg09013229	SCC
cg22457172	SCC
cg25179853	SCC
cg19453093	SCC
cg21238376	SCC
cg01222684	SCC
cg06246552	SCC
cg18878351	SCC
cg19432434	SCC
cg21011229	SCC
cg27013455	SCC
cg07316170	SCC
cg03885037	SCC
cg07574896	SCC
cg09464487	SCC
cg14398946	SCC
cg01281582	SCC
cg09729012	SCC
cg10063682	SCC
cg18220639	SCC
cg03847895	SCC
cg11283995	SCC
cg02836764	SCC
cg21203775	SCC
cg07512345	SCC
cg00053870	SCC
cg02365918	SCC
cg03114899	SCC
cg04348305	SCC
cg09930046	SCC
cg10375381	SCC
cg12492345	SCC
cg17837076	SCC
cg18679088	SCC
cg20276962	SCC
cg21582163	SCC
cg04348689	SCC
cg12809842	SCC
cg10336039	SCC
cg10522115	SCC
cg19708337	SCC
cg27567922	SCC
cg13192938	SCC
cg00003722	SCC
cg13921686	SCC
cg15586392	SCC
cg27159583	SCC
cg00991794	SCC
cg05030481	SCC
cg08593074	SCC
cg09310612	SCC
cg09332353	SCC
cg12020179	SCC
cg13486820	SCC
cg15175514	SCC
cg18592365	SCC
cg20525088	SCC
cg22605303	SCC
cg01826322	SCC
cg03348466	SCC
cg04149893	SCC
cg10078511	SCC
cg14090487	SCC
cg15636421	SCC
cg20068074	SCC
cg25952423	SCC
cg06100421	SCC
cg03748259	SCC
cg24792272	SCC
cg15699267	SCC
cg02052762	SCC
cg05460965	SCC
cg12142346	SCC
cg13919215	SCC
cg23180625	SCC
cg13096701	SCC
cg00549566	SCC
cg11843238	SCC
cg13132965	SCC
cg25278343	SCC
cg01347798	SCC
cg02124920	SCC
cg06132455	SCC
cg12810734	SCC
cg25927444	SCC
cg07541020	SCC
cg09944899	SCC
cg07397399	SCC
cg08608086	SCC
cg10114235	SCC
cg06119016	SCC
cg01307502	SCC
cg11891579	SCC
cg18505837	SCC
cg20033256	SCC
cg05268203	SCC
cg08767938	SCC
cg10825710	SCC
cg15212295	SCC
cg17159790	SCC
cg14309262	SCC
cg04774194	SCC
cg09198277	SCC
cg10241563	SCC
cg23242697	SCC
cg01517273	SCC
cg04054902	SCC
cg12495954	SCC
cg10636490	SCC
cg16756243	SCC
cg05416450	SCC
cg08187845	SCC
cg08362785	SCC
cg12546181	SCC
cg13760395	SCC
cg14120476	SCC
cg15991975	SCC
cg17679455	SCC
cg24715100	SCC
cg25687894	SCC
cg27018380	SCC
cg18185554	SCC
cg21809447	SCC
cg08315202	SCC
cg22165360	SCC
cg24103018	SCC
cg02213466	SCC
cg09370877	SCC
cg14040931	SCC
cg19914904	SCC
cg25846765	SCC
cg00344308	SCC
cg13167143	SCC
cg14424519	SCC
cg23311195	SCC
cg24831051	SCC
cg02262037	SCC
cg17422915	SCC
cg25444839	SCC
cg04960285	SCC
cg12825880	SCC
cg14821008	SCC
cg03637703	SCC
cg07098528	SCC
cg15383338	SCC
cg19748485	SCC
cg23987876	SCC
cg04010939	SCC
cg11739541	SCC
cg14326989	SCC
cg15814504	SCC
cg19539826	SCC
cg25340688	SCC
cg25580342	SCC
cg25924807	SCC
cg26673377	SCC
cg08759150	SCC
cg10425827	SCC
cg05170863	SCC
cg13492159	SCC
cg18181923	SCC
cg11053574	SCC
cg00704873	SCC
cg01284619	SCC
cg03935544	SCC
cg05741937	SCC
cg25592513	SCC
cg02483484	SCC
cg11214140	SCC
cg18925548	SCC
cg21565309	SCC
cg03559831	SCC
cg02712845	SCC
cg14815878	SCC
cg19057986	SCC
cg20715438	SCC
cg23104184	SCC
cg07568517	SCC
cg10630197	SCC
cg26465331	SCC
cg27585405	SCC
cg17017591	SCC
cg03752018	SCC
cg24754337	SCC
cg26149658	SCC
cg02161046	SCC
cg02847575	SCC
cg13564075	SCC
cg22478591	SCC
cg25129097	SCC
cg27342720	SCC
cg10320997	SCC
cg17566118	SCC
cg11236727	SCC
cg13518604	SCC
cg14040796	SCC
cg22274117	SCC
cg14789645	SCC
cg15360771	SCC
cg26910384	SCC
cg15014549	SCC
cg11987819	SCC
cg14311088	SCC
cg17740645	SCC
cg24955680	SCC
cg22306015	SCC
cg04787407	SCC
cg07130265	SCC
cg07643225	SCC
cg16798247	SCC
cg02262221	SCC
cg02395637	SCC
cg03805410	SCC
cg08138475	SCC
cg09511914	SCC
cg20066077	SCC
cg20125091	SCC
cg23633993	SCC
cg10173124	SCC
cg00630164	SCC
cg02329527	SCC
cg18348500	SCC
cg23402311	SCC
cg07702311	SCC
cg08726342	SCC
cg13476800	SCC
cg03905413	SCC
cg04014864	SCC
cg07916323	SCC
cg12111170	SCC
cg23344338	SCC
cg21728825	SCC
cg02412803	SCC
cg02848093	SCC
cg05733139	SCC
cg10706389	SCC
cg11953541	SCC
cg13366738	SCC
cg26245936	SCC
cg10101680	SCC
cg24046475	SCC
cg16159313	SCC
cg04640194	SCC
cg06240162	SCC
cg09385972	SCC
cg14315410	SCC
cg17942763	SCC
cg21730993	SCC
cg23430742	SCC
cg01181259	SCC
cg02057148	SCC
cg08398371	SCC
cg10238917	SCC
cg12834306	SCC
cg15720669	SCC
cg19540702	SCC
cg21825040	SCC
cg00484532	SCC
cg05033701	SCC
cg16525277	SCC
cg06145175	SCC
cg09291944	SCC
cg14412134	SCC
cg20623601	SCC
cg26197254	SCC
cg01948062	SCC
cg02376664	SCC
cg10503827	SCC
cg07586235	SCC
cg06361793	SCC
cg18575452	SCC
cg02067688	SCC
cg08005604	SCC
cg15381609	SCC
cg15959252	SCC
cg16176568	SCC
cg23917844	SCC
cg25525825	SCC
cg27338957	SCC
cg07307142	SCC
cg00086670	SCC
cg07138217	SCC
cg10283674	SCC
cg10501629	SCC
cg00094851	SCC
cg16988129	SCC
cg23404351	SCC
cg10446433	SCC
cg19042497	SCC
cg04805619	SCC
cg05741182	SCC
cg07222133	SCC
cg15632839	SCC
cg15718066	SCC
cg16051651	SCC
cg24016044	SCC
cg26812967	SCC
cg08586014	SCC
cg12881150	SCC
cg04377145	SCC
cg02653559	SCC
cg09367855	SCC
cg13554901	SCC
cg18724928	SCC
cg24738475	SCC
cg26946534	SCC
cg14361409	SCC
cg14626259	SCC
cg26938695	SCC
cg04251662	SCC
cg08711281	SCC
cg24998020	SCC
cg11789595	SCC
cg01741878	SCC
cg02128365	SCC
cg03963250	SCC
cg05584597	SCC
cg08496775	SCC
cg10448227	SCC
cg11099930	SCC
cg14921827	SCC
cg24376636	SCC
cg26597603	SCC
cg27394962	SCC
cg00586817	SCC
cg00680003	SCC
cg01726065	SCC
cg08123277	SCC
cg12851609	SCC
cg16932652	SCC
cg17692753	SCC
cg20925925	SCC
cg27657685	SCC
cg02992118	SCC
cg08583507	SCC
cg11848592	SCC
cg14101359	SCC
cg16087679	SCC
cg10707565	SCC
cg14213563	SCC
cg15454698	SCC
cg21284575	SCC
cg25712987	SCC
cg27305357	SCC
cg26061304	SCC
cg07160746	SCC
cg08044140	SCC
cg16318271	SCC
cg23804764	SCC
cg25959580	SCC
cg11308639	SCC
cg14377594	SCC
cg02694810	SCC
cg00358132	SCC
cg01203443	SCC
cg03258472	SCC
cg13658893	SCC
cg15468668	SCC
cg13599271	SCC
cg03312703	SCC
cg12938020	SCC
cg21159858	SCC
cg21682418	SCC
cg00249584	SCC
cg07130639	SCC
cg09650189	SCC
cg09872233	SCC
cg21491201	SCC
cg00657582	SCC
cg04169021	SCC
cg05116777	SCC
cg11167100	SCC
cg12530472	SCC
cg14176449	SCC
cg03596181	SCC
cg09854011	SCC
cg18463371	SCC
cg00831735	SCC
cg19573490	SCC
cg00930213	SCC
cg05162858	SCC
cg09818385	SCC
cg12537925	SCC
cg14360865	SCC
cg23485400	SCC
cg15231794	SCC
cg02646433	SCC
cg04311557	SCC
cg26327666	SCC
cg27332111	SCC
cg08912051	SCC
cg27468857	SCC
cg27487021	SCC
cg20080702	SCC
cg01841209	SCC
cg24490542	SCC
cg00543658	SCC
cg01709619	SCC
cg02199070	SCC
cg02490182	SCC
cg03566787	SCC
cg04309194	SCC
cg04542030	SCC
cg04624059	SCC
cg05800756	SCC
cg07084627	SCC
cg07849904	SCC
cg09572029	SCC
cg12601643	SCC
cg13549845	SCC
cg17386710	SCC
cg20217978	SCC
cg21277243	SCC
cg24086869	SCC
cg25030388	SCC
cg26164440	SCC
cg06680369	SCC
cg22658979	SCC
cg26451873	SCC
cg19476368	SCC
cg02261018	SCC
cg08575696	SCC
cg14146751	SCC
cg02675502	SCC
cg03243700	SCC
cg03561071	SCC
cg08493921	SCC
cg16308174	SCC
cg20428153	SCC
cg25332265	SCC
cg04093885	SCC
cg03576555	SCC
cg05399494	SCC
cg07562918	SCC
cg24541378	SCC
cg24708350	SCC
cg03115886	SCC
cg06358541	SCC
cg10681137	SCC
cg12803195	SCC
cg19045191	SCC
cg04147497	SCC
cg04898211	SCC
cg16639540	SCC
cg17395738	SCC
cg21051454	SCC
cg21903826	SCC
cg21802682	SCC
cg23239109	SCC
cg07395004	SCC
cg15147516	SCC
cg23470520	SCC
cg00864867	SCC
cg02952735	SCC
cg09643186	SCC
cg14529080	SCC
cg22621867	SCC
cg23637943	SCC
cg25438440	SCC
cg27499105	SCC
cg01269597	SCC
cg02477677	SCC
cg03689277	SCC
cg17735563	SCC
cg03419232	SCC
cg06097727	SCC
cg10999479	SCC
cg25939647	SCC
cg26310719	SCC
cg01403803	SCC
cg04805065	SCC
cg10758454	SCC
cg12623982	SCC
cg11728787	SCC
cg15651758	SCC
cg10911308	SCC
cg25034944	SCC
cg06934572	SCC
cg18043273	SCC
cg02230692	SCC
cg08631357	SCC
cg10063753	SCC
cg13734860	SCC
cg16662424	SCC
cg19808829	SCC
cg25629905	SCC
cg15515320	SCC
cg24950947	SCC
cg01822102	SCC
cg03089864	SCC
cg04115185	SCC
cg18391978	SCC
cg00221709	SCC
cg00956964	SCC
cg04136590	SCC
cg08880538	SCC
cg09902818	SCC
cg10005978	SCC
cg16415058	SCC
cg23488578	SCC
cg02222728	SCC
cg22659356	SCC
cg00062282	SCC
cg00525823	SCC
cg00755423	SCC
cg03601011	SCC
cg03658471	SCC
cg10926047	SCC
cg11490805	SCC
cg13654588	SCC
cg18751682	SCC
cg22500261	SCC
cg22888484	SCC
cg26762347	SCC
cg02951739	SCC
cg05256276	SCC
cg05945274	SCC
cg07698384	SCC
cg14993820	SCC
cg16996632	SCC
cg19235095	SCC
cg24954967	SCC
cg06040683	SCC
cg11907662	SCC
cg01394385	SCC
cg04904276	SCC
cg13415078	SCC
cg22753376	SCC
cg23979102	SCC
cg03059112	SCC
cg10965404	SCC
cg12074966	SCC
cg18948788	SCC
cg19123462	SCC
cg22861116	SCC
cg23809645	SCC
cg26371061	SCC
cg02888809	SCC
cg24040299	SCC
cg27409761	SCC
cg11986810	SCC
cg23526194	SCC
cg17757825	SCC
cg27484386	SCC
cg25472952	SCC
cg01518219	SCC
cg16949674	SCC
cg00630249	SCC
cg12676586	SCC
cg16262392	SCC
cg20191795	SCC
cg15946133	SCC
cg21964391	SCC
cg07073836	SCC
cg05884501	SCC
cg07531121	SCC
cg08114373	SCC
cg12198042	SCC
cg23079808	SCC
cg23520478	SCC
cg16051954	SCC
cg16292343	SCC
cg04415616	SCC
cg04994447	SCC
cg20373894	SCC
cg23731764	SCC
cg27024950	SCC
cg01933073	SCC
cg10701168	SCC
cg22810403	SCC
cg25358081	SCC
cg27529668	SCC
cg01838419	SCC
cg05947699	SCC
cg16791267	SCC
cg19236995	SCC
cg19529577	SCC
cg19759671	SCC
cg25767906	SCC
cg27467249	SCC
cg20143528	SCC
cg11609631	SCC
cg12332316	SCC
cg18810342	SCC
cg03721195	SCC
cg04929605	SCC
cg05922429	SCC
cg06391412	SCC
cg09667721	SCC
cg25824330	SCC
cg03298167	SCC
cg22986178	SCC
cg05929882	SCC
cg09172296	SCC
cg19612376	SCC
cg02113729	SCC
cg10467997	SCC
cg25566714	SCC
cg04821933	SCC
cg12879164	SCC
cg08521800	SCC
cg11001581	SCC
cg12287154	SCC
cg14138287	SCC
cg14584865	SCC
cg22735324	SCC
cg03260530	SCC
cg13702846	SCC
cg14154718	SCC
cg01482645	SCC
cg04006891	SCC
cg06200714	SCC
cg24273718	SCC
cg13094313	SCC
cg14843800	SCC
cg25477268	SCC
cg05563287	SCC
cg19917650	SCC
cg27447219	SCC
cg00969787	SCC
cg26360792	SCC
cg01034696	SCC
cg06271561	SCC
cg07182756	SCC
cg16701890	SCC
cg24164996	SCC
cg01533258	SCC
cg04503182	SCC
cg05516390	SCC
cg18995558	SCC
cg19882071	SCC
cg20037575	SCC
cg26187965	SCC
cg27360992	SCC
cg08038409	SCC
cg14135060	SCC
cg13463367	SCC
cg01122241	SCC
cg04543026	SCC
cg05441768	SCC
cg07421596	SCC
cg09691340	SCC
cg24494227	SCC
cg26607203	SCC
cg08246029	SCC
cg08638514	SCC
cg12385032	SCC
cg23365345	SCC
cg25050392	SCC
cg00806454	SCC
cg04444959	SCC
cg22028542	SCC
cg05721377	SCC
cg20796968	SCC
cg01543300	SCC
cg02484455	SCC
cg15685672	SCC
cg14361132	SCC
cg00264129	SCC
cg02723774	SCC
cg20847701	SCC
cg23117583	SCC
cg23832814	SCC
cg04140624	SCC
cg12447398	SCC
cg14385985	SCC
cg14849556	SCC
cg18480005	SCC
cg23950001	SCC
cg24531139	SCC
cg27157110	SCC
cg10480506	SCC
cg06204755	SCC
cg02517558	SCC
cg07678449	SCC
cg09816912	SCC
cg14245228	SCC
cg20173072	SCC
cg23217865	SCC
cg10654510	SCC
cg08098619	SCC
cg05594095	SCC
cg01451604	SCC
cg11939071	SCC
cg24947456	SCC
cg01283863	SCC
cg03948025	SCC
cg25178784	SCC
cg11694634	SCC
cg11738782	SCC
cg16458153	SCC
cg21341520	SCC
cg22609784	SCC
cg23934295	SCC
cg25369070	SCC
cg11801110	SCC
cg19771748	SCC
cg22143862	SCC
cg23798630	SCC
cg11334644	SCC
cg14210790	SCC
cg06200803	SCC
cg07893471	SCC
cg16924776	SCC
cg21705324	SCC
cg23848822	SCC
cg03062944	SCC
cg08801329	SCC
cg16767170	SCC
cg26582733	SCC
cg04318212	SCC
cg09866695	SCC
cg16414568	SCC
cg00069017	SCC
cg03410667	SCC
cg09828625	SCC
cg14801038	SCC
cg22784964	SCC
cg02738641	SCC
cg02836017	SCC
cg06975247	SCC
cg07380959	SCC
cg12091376	SCC
cg00611045	SCC
cg04131799	SCC
cg25208142	SCC
cg06095631	SCC
cg06857674	SCC
cg10389114	SCC
cg02935468	SCC
cg03293647	SCC
cg04069927	SCC
cg05335030	SCC
cg06405206	SCC
cg16175911	SCC
cg05426966	SCC
cg02313829	SCC
cg03200052	SCC
cg04524478	SCC
cg14562712	SCC
cg16855401	SCC
cg00367532	SCC
cg01323212	SCC
cg04797323	SCC
cg08450280	SCC
cg23864993	SCC
cg26879777	SCC
cg13419713	SCC
cg09272629	SCC
cg12537728	SCC
cg15911500	SCC
cg08831528	SCC
cg25423573	SCC
cg26929490	SCC
cg08321684	SCC
cg26190281	SCC
cg16225011	SCC
cg06975592	SCC
cg09554310	SCC
cg12802286	SCC
cg13728472	SCC
cg16205979	SCC
cg17365367	SCC
cg18047509	SCC
cg19000612	SCC
cg03046746	SCC
cg09732282	SCC
cg03400139	SCC
cg05904966	SCC
cg14315444	SCC
cg18004316	SCC
cg22854434	SCC
cg02026141	SCC
cg18097327	SCC
cg21992400	SCC
cg00207921	SCC
cg02495310	SCC
cg03899322	SCC
cg07605834	SCC
cg11005831	SCC
cg13726459	SCC
cg16000300	SCC
cg16042006	SCC
cg26579986	SCC
cg07066898	SCC
cg09076123	SCC
cg12495077	SCC
cg27032427	SCC
cg02796905	SCC
cg11935854	SCC
cg16878641	SCC
cg27393487	SCC
cg04326023	SCC
cg14426525	SCC
cg14428080	SCC
cg06259881	SCC
cg21625881	SCC
cg25697314	SCC
cg01020801	SCC
cg09144608	SCC
cg20650861	SCC
cg21218059	SCC
cg22369420	SCC
cg24963443	SCC
cg25962992	SCC
cg26794638	SCC
cg16846518	SCC
cg04943085	SCC
cg17921924	SCC
cg22025849	SCC
cg03176520	SCC
cg03623111	SCC
cg14191688	SCC
cg14517250	SCC
cg09405463	SCC
cg12183501	SCC
cg17587981	SCC
cg08281415	SCC
cg19752722	SCC
cg24650501	SCC
cg26327118	SCC
cg17291521	SCC
cg27631621	SCC
cg05769889	SCC
cg22320365	SCC
cg01373444	SCC
cg04088773	SCC
cg04388666	SCC
cg05550893	SCC
cg08463715	SCC
cg09454230	SCC
cg13451937	SCC
cg12053065	SCC
cg25452071	SCC
cg21226861	SCC
cg01083050	SCC
cg12686777	SCC
cg27002866	SCC
cg00997411	SCC
cg01078903	SCC
cg13726313	SCC
cg16150798	SCC
cg18824549	SCC
cg20710697	SCC
cg27290207	SCC
cg12245206	SCC
cg12673103	SCC
cg18493804	SCC
cg18713028	SCC
cg20885179	SCC
cg25920191	SCC
cg07580475	SCC
cg04405466	SCC
cg12444761	SCC
cg13403259	SCC
cg00915395	SCC
cg06611076	SCC
cg17114151	SCC
cg19157819	SCC
cg25276521	SCC
cg06951969	SCC
cg01235963	SCC
cg10131026	SCC
cg03677675	SCC
cg02808257	SCC
cg14401746	SCC
cg19005446	SCC
cg02077653	SCC
cg02454220	SCC
cg02541582	SCC
cg02756698	SCC
cg05892484	SCC
cg09120456	SCC
cg12550767	SCC
cg11188633	SCC
cg00280548	SCC
cg03215105	SCC
cg03640993	SCC
cg08251776	SCC
cg16378015	SCC
cg21321735	SCC
cg04725234	SCC
cg18131851	SCC
cg09410845	SCC
cg04842953	SCC
cg06418113	SCC
cg06534376	SCC
cg09947736	SCC
cg13728106	SCC
cg13861524	SCC
cg25543170	SCC
cg26533745	SCC
cg08675117	SCC
cg12549600	SCC
cg24911489	SCC
cg08234285	SCC
cg15181441	SCC
cg15904523	SCC
cg17504306	SCC
cg17797815	SCC
cg18077391	SCC
cg18573383	SCC
cg20528780	SCC
cg26202915	SCC
cg02301528	SCC
cg02592454	SCC
cg05894797	SCC
cg21086153	SCC
cg00922301	SCC
cg02160684	SCC
cg11967592	SCC
cg12911972	SCC
cg17787321	SCC
cg20309891	SCC
cg26647771	SCC
cg03281929	SCC
cg04949041	SCC
cg07474477	SCC
cg09338032	SCC
cg06978514	SCC
cg09439754	SCC
cg14212634	SCC
cg17092099	SCC
cg21413251	SCC
cg06103243	SCC
cg12492359	SCC
cg13501803	SCC
cg16831185	SCC
cg23445604	SCC
cg01971612	SCC
cg12993916	SCC
cg13984181	SCC
cg20950167	SCC
cg21817720	SCC
cg25144135	SCC
cg18923472	SCC
cg07276078	SCC
cg07320646	SCC
cg07379601	SCC
cg10482149	SCC
cg07380416	SCC
cg14473016	SCC
cg26722863	SCC
cg14030728	SCC
cg03616995	SCC
cg07995091	SCC
cg10620680	SCC
cg10865119	SCC
cg21582253	SCC
cg10743569	SCC
cg00778190	SCC
cg02214595	SCC
cg05739757	SCC
cg10055771	SCC
cg14546714	SCC
cg18829443	SCC
cg25514104	SCC
cg00851297	SCC
cg03969025	SCC
cg07036775	SCC
cg12567521	SCC
cg13612958	SCC
cg17279085	SCC
cg22018815	SCC
cg23193759	SCC
cg01889306	SCC
cg05488833	SCC
cg06808571	SCC
cg16908257	SCC
cg18457249	SCC
cg04555220	SCC
cg12150457	SCC
cg13769223	SCC
cg14727452	SCC
cg01210288	SCC
cg03508284	SCC
cg04684553	SCC
cg08958755	SCC
cg13146484	SCC
cg15908186	SCC
cg19827780	SCC
cg20774846	SCC
cg24714011	SCC
cg05377949	SCC
cg10400269	SCC
cg13916885	SCC
cg13916967	SCC
cg10323188	SCC
cg12421755	SCC
cg12719622	SCC
cg16239482	SCC
cg27642618	SCC
cg02246055	SCC
cg02318784	SCC
cg13203239	SCC
cg18080604	SCC
cg25574548	SCC
cg19103169	SCC
cg19241593	SCC
cg17864619	SCC
cg01215651	SCC
cg02867650	SCC
cg07258897	SCC
cg06464860	SCC
cg17461278	SCC
cg01211041	SCC
cg06587962	SCC
cg09024228	SCC
cg01234251	SCC
cg01799653	SCC
cg08848903	SCC
cg14301710	SCC
cg15563070	SCC
cg19915305	SCC
cg22866759	SCC
cg23184518	SCC
cg24495017	SCC
cg07340894	SCC
cg11898816	SCC
cg15338603	SCC
cg18435000	SCC
cg19847936	SCC
cg00359635	SCC
cg03037218	SCC
cg25089142	SCC
cg25109238	SCC
cg05753993	SCC
cg06224178	SCC
cg09096555	SCC
cg13826290	SCC
cg14002578	SCC
cg17895254	SCC
cg19108432	SCC
cg22549268	SCC
cg23172911	SCC
cg12083852	SCC
cg01079795	SCC
cg14162806	SCC
cg14824386	SCC
cg24336839	SCC
cg01991150	SCC
cg13163770	SCC
cg13315728	SCC
cg14359896	SCC
cg24676303	SCC
cg02233835	SCC
cg02555727	SCC
cg05670865	SCC
cg20408147	SCC
cg22833809	SCC
cg07334977	SCC
cg09029541	SCC
cg02259324	SCC
cg04965934	SCC
cg14021345	SCC
cg07466193	SCC
cg07705315	SCC
cg18387516	SCC
cg20525378	SCC
cg27664687	SCC
cg13553735	SCC
cg00009214	SCC
cg14383422	SCC
cg19451261	SCC
cg17736230	SCC
cg12032396	SCC
cg12793733	SCC
cg18901896	SCC
cg20424335	SCC
cg02339752	SCC
cg10177207	SCC
cg15310637	SCC
cg00822255	SCC
cg03479572	SCC
cg10813585	SCC
cg19477793	SCC
cg00698204	SCC
cg00774149	SCC
cg12164248	SCC
cg14479908	SCC
cg16852483	SCC
cg21232023	SCC
cg21932255	SCC
cg26708548	SCC
cg00474465	SCC
cg06678982	SCC
cg17879320	SCC
cg13612515	SCC
cg24052359	SCC
cg06647068	SCC
cg16977751	SCC
cg26667287	SCC
cg03149313	SCC
cg25234611	SCC
cg04271218	SCC
cg07138512	SCC
cg14712939	SCC
cg16272777	SCC
cg21196551	SCC
cg25622366	SCC
cg05646765	SCC
cg10223061	SCC
cg22650146	SCC
cg00307497	SCC
cg03262105	SCC
cg06254123	SCC
cg06346667	SCC
cg06748060	SCC
cg09155362	SCC
cg09918605	SCC
cg18355925	SCC
cg24858279	SCC
cg26228014	SCC
cg01258949	SCC
cg04824247	SCC
cg23481184	SCC
cg07715201	SCC
cg10083258	SCC
cg21012647	SCC
cg27132535	SCC
cg02618000	SCC
cg07060076	SCC
cg09396959	SCC
cg11099722	SCC
cg16767979	SCC
cg27224547	SCC
cg00143700	SCC
cg06173682	SCC
cg07658207	SCC
cg10378244	SCC
cg12892638	SCC
cg16651768	SCC
cg05353099	SCC
cg19674051	SCC
cg22441310	SCC
cg02957197	SCC
cg10958487	SCC
cg03270374	SCC
cg13342360	SCC
cg00089486	SCC
cg13240311	SCC
cg14813947	SCC
cg22380921	SCC
cg01653445	SCC
cg04948892	SCC
cg10653297	SCC
cg19369363	SCC
cg22129906	SCC
cg25021590	SCC
cg27103642	SCC
cg14055004	SCC
cg14424530	SCC
cg18267790	SCC
cg23498755	SCC
cg15150621	SCC
cg19322228	SCC
cg01233638	SCC
cg00409356	SCC
cg03318428	SCC
cg15234400	SCC
cg18671037	SCC
cg24560678	SCC
cg26952697	SCC
cg27607136	SCC
cg01792666	SCC
cg03808835	SCC
cg16045390	SCC
cg02219116	SCC
cg13696436	SCC
cg13886954	SCC
cg16587860	SCC
cg03117079	SCC
cg14020379	SCC
cg16011762	SCC
cg19788833	SCC
cg22866085	SCC
cg05132821	SCC
cg07769507	SCC
cg10154655	SCC
cg22623080	SCC
cg24842733	SCC
cg07708653	SCC
cg17143843	SCC
cg04155747	SCC
cg05506600	SCC
cg24176731	SCC
cg03841667	SCC
cg14545763	SCC
cg04069099	SCC
cg09381701	SCC
cg09622203	SCC
cg12336693	SCC
cg13779662	SCC
cg19664185	SCC
cg23820661	SCC
cg13112903	SCC
cg18282099	SCC
cg23184690	SCC
cg15101245	SCC
cg15171155	SCC
cg18610302	SCC
cg20385918	SCC
cg22903657	SCC
cg19490561	SCC
cg21044577	SCC
cg24499688	SCC
cg08502239	SCC
cg17782848	SCC
cg20940044	SCC
cg00374717	SCC
cg01288184	SCC
cg03817939	SCC
cg08260278	SCC
cg08980578	SCC
cg12179011	SCC
cg13712476	SCC
cg19384106	SCC
cg22109056	SCC
cg11574665	SCC
cg14613832	SCC
cg25453154	SCC
cg05424388	SCC
cg06376558	SCC
cg07046870	SCC
cg07804408	SCC
cg10257545	SCC
cg21583412	SCC
cg22022568	SCC
cg23963485	SCC
cg24346868	SCC
cg16507354	SCC
cg08131309	SCC
cg09992376	SCC
cg23279929	SCC
cg25683185	SCC
cg05977156	SCC
cg26095546	SCC
cg26668490	SCC
cg05651862	SCC
cg13492291	SCC
cg17528127	SCC
cg02021127	SCC
cg12426612	SCC
cg14880894	SCC
cg20221308	SCC
cg02996291	SCC
cg19118533	SCC
cg19327341	SCC
cg21582831	SCC
cg05114486	SCC
cg05325887	SCC
cg13338949	SCC
cg20734421	SCC
cg24573724	SCC
cg12587921	SCC
cg05605371	SCC
cg11872651	SCC
cg16875032	SCC
cg17008770	SCC
cg23422916	SCC
cg24794992	SCC
cg25906220	SCC
cg04283926	SCC
cg08784911	SCC
cg13603099	SCC
cg22949578	SCC
cg23192614	SCC
cg24548682	SCC
cg07352050	SCC
cg12840261	SCC
cg00414306	SCC
cg14699895	SCC
cg04373657	SCC
cg04672103	SCC
cg06189869	SCC
cg07179669	SCC
cg13808160	SCC
cg17888985	SCC
cg19663555	SCC
cg20607318	SCC
cg22987447	SCC
cg01163366	SCC
cg20179907	SCC
cg21962901	SCC
cg25307318	SCC
cg25416230	SCC
cg03364832	SCC
cg05114959	SCC
cg12244325	SCC
cg14458783	SCC
cg19795866	SCC
cg21689291	SCC
cg23500122	SCC
cg24228707	SCC
cg26942124	SCC
cg17545399	SCC
cg07329769	SCC
cg12689427	SCC
cg13354523	SCC
cg17967813	SCC
cg19556343	SCC
cg22812955	SCC
cg05933765	SCC
cg11665245	SCC
cg13954457	SCC
cg23041410	SCC
cg26544594	SCC
cg27263903	SCC
cg10138623	SCC
cg12682713	SCC
cg12790037	SCC
cg12962021	SCC
cg19823329	SCC
cg01798899	SCC
cg02630477	SCC
cg04710641	SCC
cg08258867	SCC
cg09395034	SCC
cg20652042	SCC
cg25572267	SCC
cg07903989	SCC
cg10505610	SCC
cg10595181	SCC
cg04820254	SCC
cg08630381	SCC
cg11990419	SCC
cg12290002	SCC
cg00380930	SCC
cg20229784	SCC
cg26808687	SCC
cg00041084	SCC
cg04926200	SCC
cg08143003	SCC
cg20482145	SCC
cg21177165	SCC
cg21830413	SCC
cg23980294	SCC
cg25903966	SCC
cg26097999	SCC
cg05968917	SCC
cg17631429	SCC
cg19025193	SCC
cg20374054	SCC
cg22632352	SCC
cg09144004	SCC
cg16811988	SCC
cg03099988	SCC
cg26269511	SCC
cg23954066	SCC
cg00881370	SCC
cg06486098	SCC
cg06871560	SCC
cg10250321	SCC
cg12952012	SCC
cg13446200	SCC
cg16347858	SCC
cg18086594	SCC
cg21475816	SCC
cg04868132	SCC
cg15115583	SCC
cg07340708	SCC
cg08305872	SCC
cg17209276	SCC
cg22240472	SCC
cg07572790	SCC
cg14347275	SCC
cg16222568	SCC
cg26441904	SCC
cg26482745	SCC
cg26300461	SCC
cg03253625	SCC
cg06372151	SCC
cg07239938	SCC
cg25929207	SCC
cg18876706	SCC
cg06454983	SCC
cg10441013	SCC
cg17897025	SCC
cg20947476	SCC
cg02887997	SCC
cg03462322	SCC
cg06000951	SCC
cg14246568	SCC
cg16238000	SCC
cg00116234	SCC
cg01378062	SCC
cg12888039	SCC
cg13926295	SCC
cg26724248	SCC
cg27244379	SCC
cg00830735	SCC
cg02286589	SCC
cg08298351	SCC
cg25220359	SCC
cg00563566	SCC
cg02617702	SCC
cg07725036	SCC
cg00354542	SCC
cg00676030	SCC
cg01428953	SCC
cg01485157	SCC
cg03338903	SCC
cg07690290	SCC
cg08184652	SCC
cg09069886	SCC
cg09745336	SCC
cg10715699	SCC
cg12807855	SCC
cg14160422	SCC
cg25011257	SCC
cg07340423	SCC
cg15107871	SCC
cg15966877	SCC
cg20787665	SCC
cg05231226	SCC
cg10851715	SCC
cg00610228	SCC
cg00727590	SCC
cg19972591	SCC
cg20558160	SCC
cg26561998	SCC
cg13784382	SCC
cg06564473	SCC
cg07750536	SCC
cg01821967	SCC
cg05205074	SCC
cg07078758	SCC
cg10003231	SCC
cg10292851	SCC
cg12642815	SCC
cg16762581	SCC
cg23016766	SCC
cg17072811	SCC
cg14248367	SCC
cg24420164	SCC
cg27527630	SCC
cg15589153	SCC
cg21085462	SCC
cg23193153	SCC
cg24662823	SCC
cg00725356	SCC
cg09774787	SCC
cg01791371	SCC
cg05798126	SCC
cg08898192	SCC
cg17331199	SCC
cg03765980	SCC
cg07072366	SCC
cg11979959	SCC
cg00576774	SCC
cg05618548	SCC
cg14253932	SCC
cg24800063	SCC
cg08388041	SCC
cg12297625	SCC
cg13373343	SCC
cg20437495	SCC
cg27047255	SCC
cg01824919	SCC
cg04874261	SCC
cg09685601	SCC
cg15197745	SCC
cg18030006	SCC
cg19242984	SCC
cg24998649	SCC
cg00763743	SCC
cg05144889	SCC
cg06169495	SCC
cg07174975	SCC
cg08076955	SCC
cg08234354	SCC
cg15811435	SCC
cg19995197	SCC
cg23467222	SCC
cg26306638	SCC
cg26316885	SCC
cg02059080	SCC
cg05652817	SCC
cg16225703	SCC
cg19711800	SCC
cg08105844	SCC
cg08956463	SCC
cg02324021	SCC
cg21697667	SCC
cg09975367	SCC
cg14442421	SCC
cg19525717	SCC
cg26913669	SCC
cg03743243	SCC
cg05167251	SCC
cg13592022	SCC
cg18155840	SCC
cg19394866	SCC
cg22356814	SCC
cg23713079	SCC
cg15763984	SCC
cg18083704	SCC
cg18911817	SCC
cg25784219	SCC
cg00686030	SCC
cg10720080	SCC
cg13546223	SCC
cg00408567	SCC
cg13401658	SCC
cg24722055	SCC
cg08336287	SCC
cg10392378	SCC
cg12528649	SCC
cg25620356	SCC
cg07862768	SCC
cg08419422	SCC
cg09293391	SCC
cg12165772	SCC
cg16116363	SCC
cg22377978	SCC
cg05711506	SCC
cg23930083	SCC
cg00373436	SCC
cg01590361	SCC
cg02117924	SCC
cg10441497	SCC
cg19224278	SCC
cg11657849	SCC
cg13352518	SCC
cg08520429	SCC
cg09160450	SCC
cg09828504	SCC
cg10453977	SCC
cg14426312	SCC
cg14556815	SCC
cg15766571	SCC
cg16877339	SCC
cg20281729	SCC
cg21114429	SCC
cg16022904	SCC
cg24337010	SCC
cg05801817	SCC
cg08117032	SCC
cg10855425	SCC
cg13308080	SCC
cg21944972	SCC
cg19697558	SCC
cg20786061	SCC
cg26627405	SCC
cg26852971	SCC
cg27572343	SCC
cg19256656	SCC
cg12758451	SCC
cg07223990	SCC
cg07626433	SCC
cg10773587	SCC
cg15371026	SCC
cg18352063	SCC
cg22181664	SCC
cg26091908	SCC
cg26456435	SCC
cg11692409	SCC
cg00700866	SCC
cg04464946	SCC
cg06717221	SCC
cg13251608	SCC
cg16325777	SCC
cg10500503	SCC
cg19849323	SCC
cg06423822	SCC
cg16148773	SCC
cg08360726	SCC
cg08557008	SCC
cg26993500	SCC
cg01410876	SCC
cg12312338	SCC
cg16340268	SCC
cg03673470	SCC
cg04299080	SCC
cg04772457	SCC
cg04974130	SCC
cg06376715	SCC
cg07629125	SCC
cg08680146	SCC
cg12187115	SCC
cg13741927	SCC
cg18083415	SCC
cg18106312	SCC
cg18623833	SCC
cg22410478	SCC
cg24427947	SCC
cg26898566	SCC
cg27439566	SCC
cg03841251	SCC
cg14446615	SCC
cg16024916	SCC
cg17122244	SCC
cg03474702	SCC
cg06728335	SCC
cg09501049	SCC
cg09681360	SCC
cg10420527	SCC
cg13853953	SCC
cg18968920	SCC
cg20430047	SCC
cg22337830	SCC
cg03222310	SCC
cg12026956	SCC
cg01270038	SCC
cg04215213	SCC
cg05898524	SCC
cg10152475	SCC
cg12925962	SCC
cg23827657	SCC
cg24327971	SCC
cg04532859	SCC
cg07494047	SCC
cg08241225	SCC
cg19923326	SCC
cg22169990	SCC
cg00717680	SCC
cg02183231	SCC
cg09354037	SCC
cg14731044	SCC
cg12712768	SCC
cg17578639	SCC
cg26017679	SCC
cg00586515	SCC
cg03413097	SCC
cg03714573	SCC
cg13880412	SCC
cg17122437	SCC
cg23343309	SCC
cg08747034	SCC
cg01985990	SCC
cg06775644	SCC
cg11871739	SCC
cg15587508	SCC
cg04802221	SCC
cg20516176	SCC
cg22864689	SCC
cg10509407	SCC
cg19249157	SCC
cg22861744	SCC
cg00504285	SCC
cg20536432	SCC
cg23596123	SCC
cg00262446	SCC
cg06981504	SCC
cg08038504	SCC
cg21525572	SCC
cg07582845	SCC
cg09507635	SCC
cg12378888	SCC
cg02563685	SCC
cg18209835	SCC
cg26212163	SCC
cg00256675	SCC
cg06893364	SCC
cg14940408	SCC
cg21160372	SCC
cg25248278	SCC
cg11210422	SCC
cg08336861	SCC
cg13264741	SCC
cg10746622	SCC
cg20847746	SCC
cg23357533	SCC
cg24329717	SCC
cg25832598	SCC
cg06990630	SCC
cg11540624	SCC
cg14023985	SCC
cg23767994	SCC
cg04681489	SCC
cg04837309	SCC
cg10094907	SCC
cg10960266	SCC
cg11704005	SCC
cg13543096	SCC
cg23096297	SCC
cg23709782	SCC
cg03367264	SCC
cg07490276	SCC
cg10129201	SCC
cg13227621	SCC
cg22797175	SCC
cg03160788	SCC
cg09040994	SCC
cg14081599	SCC
cg00233779	SCC
cg00922603	SCC
cg12824139	SCC
cg16415857	SCC
cg23851359	SCC
cg00662646	SCC
cg01961153	SCC
cg04500377	SCC
cg05086956	SCC
cg06141624	SCC
cg23894291	SCC
cg26934243	SCC
cg03571225	SCC
cg01753595	SCC
cg02959429	SCC
cg16673702	SCC
cg20383078	SCC
cg21429087	SCC
cg19968009	SCC
cg00509431	SCC
cg01597125	SCC
cg11763337	SCC
cg25415508	SCC
cg25525301	SCC
cg00063734	SCC
cg08035567	SCC
cg09372272	SCC
cg14526039	SCC
cg15007623	SCC
cg18440897	SCC
cg21436520	SCC
cg00120810	SCC
cg00416882	SCC
cg02865818	SCC
cg06342072	SCC
cg10798171	SCC
cg15078838	SCC
cg15594528	SCC
cg22376361	SCC
cg24371438	SCC
cg26235369	SCC
cg26537941	SCC
cg02304751	SCC
cg03438079	SCC
cg07123730	SCC
cg08521263	SCC
cg09130556	SCC
cg14276435	SCC
cg25460985	SCC
cg00004257	SCC
cg08964024	SCC
cg17480221	SCC
cg06630958	SCC
cg22707529	SCC
cg24255896	SCC
cg02982198	SCC
cg05264298	SCC
cg06961093	SCC
cg08356214	SCC
cg08606075	SCC
cg08693997	SCC
cg09484580	SCC
cg14736058	SCC
cg22257786	SCC
cg02457683	SCC
cg03297165	SCC
cg10187707	SCC
cg10845249	SCC
cg15341750	SCC
cg17767427	SCC
cg00054525	SCC
cg04314463	SCC
cg03630386	SCC
cg06174563	SCC
cg11319265	SCC
cg12753791	SCC
cg08805160	SCC
cg22260762	SCC
cg00509281	SCC
cg00548633	SCC
cg03598313	SCC
cg05483623	SCC
cg06070644	SCC
cg06879560	SCC
cg07799386	SCC
cg09486764	SCC
cg10057252	SCC
cg11074549	SCC
cg13518195	SCC
cg13533151	SCC
cg14581502	SCC
cg16719560	SCC
cg19757154	SCC
cg20752284	SCC
cg26826004	SCC
cg27631114	SCC
cg02046017	SCC
cg16665481	SCC
cg17469321	SCC
cg24183098	SCC
cg03665259	SCC
cg07545846	SCC
cg17737641	SCC
cg11208235	SCC
cg12655729	SCC
cg17799760	SCC
cg05022301	SCC
cg06005309	SCC
cg06400595	SCC
cg08411738	SCC
cg12288941	SCC
cg13861897	SCC
cg14256814	SCC
cg16112129	SCC
cg18825430	SCC
cg22078459	SCC
cg05138787	SCC
cg20165831	SCC
cg21895593	SCC
cg22920300	SCC
cg01475008	SCC
cg03611590	SCC
cg05511196	SCC
cg06329316	SCC
cg21378393	SCC
cg24435924	SCC
cg02833916	SCC
cg15573543	SCC
cg21425607	SCC
cg24708178	SCC
cg07079663	SCC
cg07166795	SCC
cg12628070	SCC
cg20424973	SCC
cg23237418	SCC
cg02189738	SCC
cg06760305	SCC
cg23701776	SCC
cg00290506	SCC
cg16158863	SCC
cg20110633	SCC
cg14378039	SCC
cg15448064	SCC
cg21051568	SCC
cg18975376	SCC
cg04497752	SCC
cg01236132	SCC
cg01946707	SCC
cg05144702	SCC
cg15369743	SCC
cg17390301	SCC
cg19790543	SCC
cg20099806	SCC
cg22762615	SCC
cg26159368	SCC
cg26960647	SCC
cg16401360	SCC
cg06879518	SCC
cg13138279	SCC
cg14236957	SCC
cg17896249	SCC
cg25338000	SCC
cg26891370	SCC
cg13792714	SCC
cg08494133	SCC
cg02655906	SCC
cg08682535	SCC
cg11927881	SCC
cg12651645	SCC
cg13504993	SCC
cg18479972	SCC
cg22687437	SCC
cg23473955	SCC
cg00443276	SCC
cg10332367	SCC
cg14697425	SCC
cg17409393	SCC
cg17962090	SCC
cg20638357	SCC
cg20893579	SCC
cg22291627	SCC
cg24844000	SCC
cg04058100	SCC
cg04674383	SCC
cg04776445	SCC
cg08980715	SCC
cg10832639	SCC
cg13028700	SCC
cg14205321	SCC
cg23884175	SCC
cg25526960	SCC
cg04437841	SCC
cg14480134	SCC
cg08105378	SCC
cg16100063	SCC
cg24754277	SCC
cg26807590	SCC
cg03690837	SCC
cg07130366	SCC
cg08445687	SCC
cg09941406	SCC
cg07551545	SCC
cg09381666	SCC
cg10234998	SCC
cg18552861	SCC
cg25441771	SCC
cg26986558	SCC
cg06724588	SCC
cg09317632	SCC
cg19323647	SCC
cg26654851	SCC
cg03648734	SCC
cg02690638	SCC
cg05779364	SCC
cg11885357	SCC
cg18735114	SCC
cg25938646	SCC
cg09874752	SCC
cg10525952	SCC
cg14200211	SCC
cg15307022	SCC
cg19435724	SCC
cg04028549	SCC
cg16860686	SCC
cg25283799	SCC
cg09234582	SCC
cg12857786	SCC
cg18104606	SCC
cg24500959	SCC
cg03897897	SCC
cg12183221	SCC
cg12472416	SCC
cg23818046	SCC
cg24693341	SCC
cg07505901	SCC
cg14076977	SCC
cg16658618	SCC
cg26182418	SCC
cg14301562	SCC
cg18515046	SCC
cg19120389	SCC
cg01462607	SCC
cg02720618	SCC
cg11540055	SCC
cg12801256	SCC
cg13433278	SCC
cg09026360	SCC
cg19434936	SCC
cg20011459	SCC
cg00950265	SCC
cg12673499	SCC
cg15030629	SCC
cg16864139	SCC
cg21736038	SCC
cg09347430	SCC
cg06987936	SCC
cg17221945	SCC
cg27506783	SCC
cg21436413	SCC
cg00378144	SCC
cg03812679	SCC
cg05386230	SCC
cg06754565	SCC
cg10927719	SCC
cg14823109	SCC
cg19398457	SCC
cg08481354	SCC
cg12609322	SCC
cg25934548	SCC
cg02669656	SCC
cg02943578	SCC
cg06361161	SCC
cg10397070	SCC
cg21010435	SCC
cg24402183	SCC
cg12063947	SCC
cg14813579	SCC
cg24036292	SCC
cg25417281	SCC
cg05693489	SCC
cg05749351	SCC
cg14295357	SCC
cg24142106	SCC
cg14275880	SCC
cg15012484	SCC
cg22507354	SCC
cg24556252	SCC
cg06858294	SCC
cg19699264	SCC
cg10196289	SCC
cg15437651	SCC
cg18287067	SCC
cg00972603	SCC
cg02564761	SCC
cg02778523	SCC
cg23434193	SCC
cg27376072	SCC
cg07091779	SCC
cg15116488	SCC
cg03444715	SCC
cg07073814	SCC
cg08615820	SCC
cg10485411	SCC
cg11090409	SCC
cg11806172	SCC
cg06196147	SCC
cg08527328	SCC
cg11847702	SCC
cg13576178	SCC
cg09039561	SCC
cg16461423	SCC
cg04513540	SCC
cg06932451	SCC
cg12877853	SCC
cg00025436	SCC
cg06518123	SCC
cg13469320	SCC
cg14596702	SCC
cg16911819	SCC
cg25770135	SCC
cg27007625	SCC
cg02317397	SCC
cg02975268	SCC
cg03158570	SCC
cg05256518	SCC
cg05800928	SCC
cg11973132	SCC
cg13524328	SCC
cg15824323	SCC
cg23349690	SCC
cg00900231	SCC
cg01181415	SCC
cg04299274	SCC
cg12519236	SCC
cg15662768	SCC
cg15164446	SCC
cg16366073	SCC
cg17452316	SCC
cg20547429	SCC
cg20706049	SCC
cg21057429	SCC
cg27114661	SCC
cg21872129	SCC
cg04275027	SCC
cg10344245	SCC
cg18925884	SCC
cg25777073	SCC
cg00879497	SCC
cg02684904	SCC
cg04353853	SCC
cg08514765	SCC
cg09963024	SCC
cg11093548	SCC
cg11183072	SCC
cg15358657	SCC
cg16366686	SCC
cg17958798	SCC
cg24148025	SCC
cg01089639	SCC
cg09261702	SCC
cg12524640	SCC
cg02232089	SCC
cg07610776	SCC
cg19172665	SCC
cg19491663	SCC
cg22896904	SCC
cg00431813	SCC
cg04109067	SCC
cg04287330	SCC
cg05321594	SCC
cg25717844	SCC
cg08573550	SCC
cg18489603	SCC
cg12266551	SCC
cg12370248	SCC
cg12818656	SCC
cg12353175	SCC
cg05944173	SCC
cg07133930	SCC
cg17854454	SCC
cg04607975	SCC
cg09645993	SCC
cg09904304	SCC
cg11729019	SCC
cg17138769	SCC
cg23229984	SCC
cg24010613	SCC
cg18745176	SCC
cg06659580	SCC
cg21200949	SCC
cg15628518	SCC
cg10332787	SCC
cg11265958	SCC
cg17471836	SCC
cg17825989	SCC
cg20336571	SCC
cg21050342	SCC
cg26467949	SCC
cg00158308	SCC
cg22865215	SCC
cg24275910	SCC
cg24908708	SCC
cg00782057	SCC
cg07000551	SCC
cg00255811	SCC
cg01774131	SCC
cg03711016	SCC
cg03851878	SCC
cg12302377	SCC
cg26615259	SCC
cg26883963	SCC
cg13925678	SCC
cg03877506	SCC
cg12309653	SCC
cg16262614	SCC
cg25941191	SCC
cg08589721	SCC
cg11017057	SCC
cg13719712	SCC
cg14631690	SCC
cg18538812	SCC
cg20186396	SCC
cg08590994	SCC
cg05143633	SCC
cg20304988	SCC
cg22604316	SCC
cg22827210	SCC
cg25401140	SCC
cg01656955	SCC
cg20659025	SCC
cg24226238	SCC
cg03026306	SCC
cg03897607	SCC
cg08059434	SCC
cg11947245	SCC
cg14424210	SCC
cg21663580	SCC
cg24610854	SCC
cg26836955	SCC
cg05298677	SCC
cg07828340	SCC
cg11264669	SCC
cg18385501	SCC
cg00690402	SCC
cg01218720	SCC
cg07437657	SCC
cg12813482	SCC
cg14829378	SCC
cg15536490	SCC
cg22496102	SCC
cg17696377	SCC
cg07315372	SCC
cg17610931	SCC
cg25037610	SCC
cg18913076	SCC
cg27170985	SCC
cg06442090	SCC
cg13961127	SCC
cg16269733	SCC
cg18686655	SCC
cg00416645	SCC
cg27312338	SCC
cg07123890	SCC
cg13799671	SCC
cg05826626	SCC
cg10259231	SCC
cg18800771	SCC
cg26189035	SCC
cg23061412	SCC
cg00850167	SCC
cg04981203	SCC
cg07561552	SCC
cg08658787	SCC
cg09545860	SCC
cg16941144	SCC
cg20302975	SCC
cg10515731	SCC
cg14306534	SCC
cg07226162	SCC
cg25922471	SCC
cg00641409	SCC
cg00360600	SCC
cg00586889	SCC
cg01467503	SCC
cg10237419	SCC
cg25059792	SCC
cg04565067	SCC
cg07062933	SCC
cg08869831	SCC
cg10460873	SCC
cg10997627	SCC
cg13850871	SCC
cg14940165	SCC
cg15740054	SCC
cg20921712	SCC
cg25204094	SCC
cg04926881	SCC
cg09567439	SCC
cg02054116	SCC
cg14871712	SCC
cg17975663	SCC
cg05824609	SCC
cg02480412	SCC
cg04284463	SCC
cg08491125	SCC
cg09288606	SCC
cg13976988	SCC
cg14849262	SCC
cg15868235	SCC
cg21759080	SCC
cg22225065	SCC
cg23222740	SCC
cg23725592	SCC
cg05643494	SCC
cg11481490	SCC
cg16973098	SCC
cg18370102	SCC
cg03322057	SCC
cg09933279	SCC
cg17063840	SCC
cg18852567	SCC
cg19442920	SCC
cg22642517	SCC
cg04727865	SCC
cg08395365	SCC
cg27423411	SCC
cg16077257	SCC
cg19057779	SCC
cg15635503	SCC
cg23008871	SCC
cg04098479	SCC
cg12775479	SCC
cg17864044	SCC
cg20361001	SCC
cg22609576	SCC
cg25729445	SCC
cg03479106	SCC
cg10437652	SCC
cg14489470	SCC
cg15117253	SCC
cg21278764	SCC
cg21637826	SCC
cg21654684	SCC
cg24615044	SCC
cg19114300	SCC
cg11844856	SCC
cg12771053	SCC
cg19260084	SCC
cg21088983	SCC
cg25648121	SCC
cg26920451	SCC
cg06824242	SCC
cg17499822	SCC
cg19351000	SCC
cg26663063	SCC
cg04549090	SCC
cg05624487	SCC
cg08083016	SCC
cg10063637	SCC
cg11715228	SCC
cg16131766	SCC
cg17988310	SCC
cg18721155	SCC
cg25340966	SCC
cg05300538	SCC
cg06607866	SCC
cg09695033	SCC
cg08771731	SCC
cg10952910	SCC
cg16007541	SCC
cg22933161	SCC
cg08461247	SCC
cg02909097	SCC
cg08610862	SCC
cg18605491	SCC
cg23601374	SCC
cg23926543	SCC
cg02687592	SCC
cg05657213	SCC
cg10606240	SCC
cg14493899	SCC
cg14591123	SCC
cg14998613	SCC
cg15817635	SCC
cg17167425	SCC
cg19852211	SCC
cg25486824	SCC
cg01200289	SCC
cg03141069	SCC
cg09669625	SCC
cg14824579	SCC
cg26918062	SCC
cg00833352	SCC
cg16516219	SCC
cg17224754	SCC
cg21039679	SCC
cg12835183	SCC
cg13748570	SCC
cg19510038	SCC
cg22011966	SCC
cg25026981	SCC
cg18975130	SCC
cg27404921	SCC
cg00728585	SCC
cg01081091	SCC
cg02436616	SCC
cg02554495	SCC
cg05605029	SCC
cg10941822	SCC
cg12163730	SCC
cg23607889	SCC
cg24623271	SCC
cg25561382	SCC
cg26993198	SCC
cg19305511	SCC
cg22919370	SCC
cg00496455	SCC
cg02150363	SCC
cg27112565	SCC
cg18612612	SCC
cg09327628	SCC
cg22056346	SCC
cg27324128	SCC
cg15193171	SCC
cg09225424	SCC
cg26789332	SCC
cg27116770	SCC
cg08574915	SCC
cg12847399	SCC
cg00045690	SCC
cg00170213	SCC
cg02938320	SCC
cg05005385	SCC
cg21249376	SCC
cg14248584	SCC
cg18138031	SCC
cg00134645	SCC
cg14010852	SCC
cg14526825	SCC
cg19014295	SCC
cg21620969	SCC
cg09031790	SCC
cg10110652	SCC
cg11385094	SCC
cg14095438	SCC
cg25201255	SCC
cg01957088	SCC
cg00538604	SCC
cg02764245	SCC
cg04780086	SCC
cg05098732	SCC
cg05102554	SCC
cg07867924	SCC
cg08213337	SCC
cg09645331	SCC
cg10884788	SCC
cg24084564	SCC
cg07685034	SCC
cg16306731	SCC
cg24871798	SCC
cg05408521	SCC
cg12528581	SCC
cg16662785	SCC
cg18824990	SCC
cg27274728	SCC
cg05190315	SCC
cg07593326	SCC
cg13155292	SCC
cg25712758	SCC
cg27451672	SCC
cg02564829	SCC
cg03250220	SCC
cg09820011	SCC
cg10717906	SCC
cg21245287	SCC
cg00365680	SCC
cg06894708	SCC
cg06963844	SCC
cg10981909	SCC
cg15007391	SCC
cg17083323	SCC
cg00321478	SCC
cg02164225	SCC
cg03135515	SCC
cg06866686	SCC
cg13331526	SCC
cg14377922	SCC
cg03917666	SCC
cg03930153	SCC
cg13558328	SCC
cg19812605	SCC
cg01295392	SCC
cg16074383	SCC
cg01804233	SCC
cg02964555	SCC
cg12378753	SCC
cg18607491	SCC
cg08245578	SCC
cg20568390	SCC
cg00891645	SCC
cg04656327	SCC
cg14784932	SCC
cg27431625	SCC
cg00614641	SCC
cg05001864	SCC
cg05845178	SCC
cg11042561	SCC
cg16192029	SCC
cg20014585	SCC
cg25455334	SCC
cg05100070	SCC
cg15217187	SCC
cg17154069	SCC
cg00216680	SCC
cg00579960	SCC
cg13443371	SCC
cg17453767	SCC
cg18400088	SCC
cg21448788	SCC
cg26443922	SCC
cg14856606	SCC
cg00910052	SCC
cg02575675	SCC
cg11824369	SCC
cg16713687	SCC
cg24145039	SCC
cg09883582	SCC
cg18173230	SCC
cg22915107	SCC
cg03463279	SCC
cg04733681	SCC
cg09232958	SCC
cg19273746	SCC
cg04380635	SCC
cg09117878	SCC
cg23695707	SCC
cg01833755	SCC
cg17448575	SCC
cg01428687	SCC
cg10310846	SCC
cg13847963	SCC
cg19644670	SCC
cg20634967	SCC
cg27117792	SCC
cg01781974	SCC
cg01915076	SCC
cg08443038	SCC
cg08923450	SCC
cg09912552	SCC
cg17426084	SCC
cg19192649	SCC
cg22876918	SCC
cg25075776	SCC
cg26039954	SCC
cg27486695	SCC
cg09843086	SCC
cg09663101	SCC
cg02378501	SCC
cg08554302	SCC
cg09802076	SCC
cg10143426	SCC
cg10190339	SCC
cg11460727	SCC
cg16154155	SCC
cg18221336	SCC
cg24460144	SCC
cg04419856	SCC
cg24737900	SCC
cg05994690	SCC
cg21522071	SCC
cg01657408	SCC
cg08988797	SCC
cg22834924	SCC
cg23095812	SCC
cg27075187	SCC
cg06216677	SCC
cg23040358	SCC
cg02054232	SCC
cg03768622	SCC
cg06963852	SCC
cg27198931	SCC
cg16653138	SCC
cg03434479	SCC
cg08414605	SCC
cg10463207	SCC
cg11412527	SCC
cg11573093	SCC
cg13423394	SCC
cg13674249	SCC
cg14944944	SCC
cg22082868	SCC
cg22213386	SCC
cg26602666	SCC
cg14660125	SCC
cg11035195	SCC
cg08927754	SCC
cg26586164	SCC
cg13188519	SCC
cg15226715	SCC
cg08421351	SCC
cg17036418	SCC
cg22503499	SCC
cg24803729	SCC
cg00351119	SCC
cg07376086	SCC
cg20149493	SCC
cg27108388	SCC
cg27490017	SCC
cg00058291	SCC
cg04936930	SCC
cg24266542	SCC
cg24683514	SCC
cg00775119	SCC
cg03428945	SCC
cg22666015	SCC
cg25651129	SCC
cg00344900	SCC
cg00973876	SCC
cg04150954	SCC
cg04734712	SCC
cg07278281	SCC
cg17191256	SCC
cg19317413	SCC
cg21291880	SCC
cg22241777	SCC
cg23008177	SCC
cg23637605	SCC
cg25174455	SCC
cg18787382	SCC
cg23769730	SCC
cg26527655	SCC
cg27303735	SCC
cg02074956	SCC
cg11784785	SCC
cg14711997	SCC
cg20511453	SCC
cg15513743	SCC
cg01441114	SCC
cg01489177	SCC
cg10316270	SCC
cg24646009	SCC
cg07404514	SCC
cg16779839	SCC
cg10547378	SCC
cg18094551	SCC
cg21097105	SCC
cg26219674	SCC
cg18009000	SCC
cg24454579	SCC
cg01230796	SCC
cg12847554	SCC
cg06215643	SCC
cg14212197	SCC
cg20624391	SCC
cg08262505	SCC
cg09467501	SCC
cg18786891	SCC
cg22249529	SCC
cg25501099	SCC
cg01753648	SCC
cg02365862	SCC
cg04298323	SCC
cg08431704	SCC
cg21609640	SCC
cg08878304	SCC
cg26449951	SCC
cg07031532	SCC
cg01619825	SCC
cg26672159	SCC
cg26896472	SCC
cg02397497	SCC
cg08530065	SCC
cg00792184	SCC
cg16739463	SCC
cg20498746	SCC
cg00404861	SCC
cg04467320	SCC
cg04885068	SCC
cg05212802	SCC
cg06687848	SCC
cg09932439	SCC
cg10139436	SCC
cg10577346	SCC
cg15744333	SCC
cg15819471	SCC
cg23467747	SCC
cg27612364	SCC
cg09001591	SCC
cg22629987	SCC
cg22866754	SCC
cg10464312	SCC
cg16149138	SCC
cg18136715	SCC
cg25328403	SCC
cg25661358	SCC
cg01651153	SCC
cg01661742	SCC
cg02375208	SCC
cg18451814	SCC
cg18502099	SCC
cg20945509	SCC
cg05292376	SCC
cg00686826	SCC
cg06992846	SCC
cg07273051	SCC
cg05717677	SCC
cg13996426	SCC
cg21288507	SCC
cg16064623	SCC
cg20961940	SCC
cg11054816	SCC
cg14172412	SCC
cg25576093	SCC
cg01914181	SCC
cg04731618	SCC
cg20996579	SCC
cg00732970	SCC
cg07973395	SCC
cg10195050	SCC
cg11334163	SCC
cg12453033	SCC
cg17667035	SCC
cg02171718	SCC
cg09605893	SCC
cg13941682	SCC
cg17170190	SCC
cg19543867	SCC
cg25055477	SCC
cg13726843	SCC
cg06702534	SCC
cg08082763	SCC
cg06308720	SCC
cg07730364	SCC
cg19031047	SCC
cg12037340	SCC
cg14714537	SCC
cg15142477	SCC
cg26175729	SCC
cg00318543	SCC
cg21736854	SCC
cg07733441	SCC
cg10153031	SCC
cg15782311	SCC
cg00780456	SCC
cg03247892	SCC
cg05499641	SCC
cg14291622	SCC
cg08035234	SCC
cg11021764	SCC
cg11614451	SCC
cg11734401	SCC
cg14472778	SCC
cg21694591	SCC
cg07149454	SCC
cg16381028	SCC
cg17256609	SCC
cg18461021	SCC
cg22176017	SCC
cg00590036	SCC
cg01674009	SCC
cg02817030	SCC
cg09399047	SCC
cg12300123	SCC
cg13247990	SCC
cg24014462	SCC
cg27127608	SCC
cg03237324	SCC
cg18309129	SCC
cg01364935	SCC
cg18085117	SCC
cg21454516	SCC
cg22062239	SCC
cg23095383	SCC
cg02159527	SCC
cg22283195	SCC
cg02625749	SCC
cg19612450	SCC
cg04582136	SCC
cg15186042	SCC
cg08418978	SCC
cg01318154	SCC
cg01502872	SCC
cg05308970	SCC
cg06565744	SCC
cg10390536	SCC
cg17909311	SCC
cg18834361	SCC
cg17342064	SCC
cg17674090	SCC
cg01291715	SCC
cg06289844	SCC
cg07070694	SCC
cg11133013	SCC
cg11649825	SCC
cg19119818	SCC
cg19286604	SCC
cg21645164	SCC
cg26150514	SCC
cg21002224	SCC
cg13353733	SCC
cg04373034	SCC
cg06580689	SCC
cg08661469	SCC
cg08955006	SCC
cg10936999	SCC
cg12856612	SCC
cg19235994	SCC
cg26686999	SCC
cg07005444	SCC
cg00357671	SCC
cg06042954	SCC
cg03773989	SCC
cg11071682	SCC
cg13030674	SCC
cg14141458	SCC
cg07272831	SCC
cg09417011	SCC
cg10547641	SCC
cg15717656	SCC
cg17014757	SCC
cg21574531	SCC
cg25176742	SCC
cg00118978	SCC
cg02186409	SCC
cg08469491	SCC
cg09187107	SCC
cg12958642	SCC
cg13065475	SCC
cg21481321	SCC
cg08000601	SCC
cg10042799	SCC
cg11438065	SCC
cg20224223	SCC
cg21683284	SCC
cg01199328	SCC
cg21549927	SCC
cg15948088	SCC
cg00958225	SCC
cg02825887	SCC
cg15849368	SCC
cg01709518	SCC
cg14214460	SCC
cg25564121	SCC
cg03116837	SCC
cg05186186	SCC
cg06544308	SCC
cg07641160	SCC
cg08536977	SCC
cg13810683	SCC
cg18258151	SCC
cg02543075	SCC
cg04219725	SCC
cg14266862	SCC
cg14588642	SCC
cg24896649	SCC
cg08866608	SCC
cg02842104	SCC
cg18449389	SCC
cg21226665	SCC
cg24724633	SCC
cg00382190	SCC
cg03848381	SCC
cg16306900	SCC
cg22333077	SCC
cg24324469	SCC
cg13107839	SCC
cg22524267	SCC
cg03272279	SCC
cg07434402	SCC
cg07974891	SCC
cg13897564	SCC
cg14400631	SCC
cg15477011	SCC
cg18575406	SCC
cg27539733	SCC
cg02973693	SCC
cg09249084	SCC
cg06007271	SCC
cg03010785	SCC
cg13764652	SCC
cg03221776	SCC
cg03263229	SCC
cg04162685	SCC
cg10785793	SCC
cg01448087	SCC
cg03541936	SCC
cg13697368	SCC
cg16173186	SCC
cg23190164	SCC
cg24977670	SCC
cg24995503	SCC
cg18173184	SCC
cg04104820	SCC
cg01856985	SCC
cg06609882	SCC
cg24270191	SCC
cg00061413	SCC
cg20309703	SCC
cg00326259	SCC
cg00995141	SCC
cg03845837	SCC
cg04992282	SCC
cg12744447	SCC
cg13516928	SCC
cg14577406	SCC
cg17518899	SCC
cg25930229	SCC
cg26096107	SCC
cg27104604	SCC
cg27253386	SCC
cg00955497	SCC
cg04192258	SCC
cg04351541	SCC
cg06394833	SCC
cg06836799	SCC
cg07786657	SCC
cg08129017	SCC
cg09853388	SCC
cg13278100	SCC
cg13397436	SCC
cg17008375	SCC
cg18181703	SCC
cg19646759	SCC
cg23627335	SCC
cg01718646	SCC
cg15585987	SCC
cg08522426	SCC
cg03064241	SCC
cg03617487	SCC
cg05000331	SCC
cg07940485	SCC
cg09763362	SCC
cg10248279	SCC
cg00927699	SCC
cg06758980	SCC
cg14660163	SCC
cg24188919	SCC
cg26920057	SCC
cg01312858	SCC
cg03701745	SCC
cg06689536	SCC
cg07036112	SCC
cg20116569	SCC
cg21506439	SCC
cg14212738	SCC
cg01423964	SCC
cg19015951	SCC
cg20629239	SCC
cg26815021	SCC
cg06331359	SCC
cg10698255	SCC
cg14124415	SCC
cg16659246	SCC
cg20535044	SCC
cg20669159	SCC
cg18822117	SCC
cg22560197	SCC
cg00539542	SCC
cg06217769	SCC
cg14945867	SCC
cg05658549	SCC
cg06223018	SCC
cg07279281	SCC
cg10647644	SCC
cg10802371	SCC
cg08384920	SCC
cg10390177	SCC
cg26291675	SCC
cg12734710	SCC
cg25131727	SCC
cg03709496	SCC
cg08466770	SCC
cg09559189	SCC
cg14085358	SCC
cg16947476	SCC
cg22877570	SCC
cg23181133	SCC
cg26887302	SCC
cg04084172	SCC
cg10774480	SCC
cg27088877	SCC
cg05945290	SCC
cg19388776	SCC
cg17766651	SCC
cg03355190	SCC
cg07028396	SCC
cg10926487	SCC
cg20010565	SCC
cg20253551	SCC
cg21954263	SCC
cg23644736	SCC
cg26804185	SCC
cg17798749	SCC
cg01313387	SCC
cg04900128	SCC
cg08188486	SCC
cg08930952	SCC
cg11117177	SCC
cg00976340	SCC
cg01449425	SCC
cg04983807	SCC
cg12461368	SCC
cg26365152	SCC
cg04984818	SCC
cg14560064	SCC
cg17202879	SCC
cg01327169	SCC
cg03088458	SCC
cg04571833	SCC
cg09506183	SCC
cg11378740	SCC
cg12737588	SCC
cg15590671	SCC
cg16694634	SCC
cg19327544	SCC
cg27436324	SCC
cg14773728	SCC
cg26166935	SCC
cg03525527	SCC
cg04962005	SCC
cg05577173	SCC
cg07539045	SCC
cg07722220	SCC
cg12942165	SCC
cg14510905	SCC
cg23698108	SCC
cg17976635	SCC
cg19515398	SCC
cg03296810	SCC
cg04218899	SCC
cg14177943	SCC
cg25578967	SCC
cg12644888	SCC
cg02761480	SCC
cg13635968	SCC
cg02423659	SCC
cg15706040	SCC
cg16200469	SCC
cg17599471	SCC
cg23145417	SCC
cg23369760	SCC
cg26315457	SCC
cg23968552	SCC
cg06744117	SCC
cg10168687	SCC
cg13677897	SCC
cg13976366	SCC
cg14522767	SCC
cg16079396	SCC
cg17321814	SCC
cg18636319	SCC
cg20464680	SCC
cg21558068	SCC
cg27297626	SCC
cg05320183	SCC
cg06557358	SCC
cg02915939	SCC
cg06947430	SCC
cg26633899	SCC
cg02193956	SCC
cg05253326	SCC
cg26212924	SCC
cg05719164	SCC
cg19642148	SCC
cg26513304	SCC
cg00102512	SCC
cg00703019	SCC
cg01919628	SCC
cg03713317	SCC
cg03805684	SCC
cg04119593	SCC
cg06832262	SCC
cg15874300	SCC
cg00865518	SCC
cg02466847	SCC
cg14682878	SCC
cg17315132	SCC
cg18906028	SCC
cg10880863	SCC
cg01297479	SCC
cg07072722	SCC
cg08968222	SCC
cg12147105	SCC
cg18571412	SCC
cg19821297	SCC
cg24667644	SCC
cg27648075	SCC
cg21834966	SCC
cg06271696	SCC
cg03002586	SCC
cg03513464	SCC
cg19506201	SCC
cg03228555	SCC
cg05641961	SCC
cg13844804	SCC
cg23339143	SCC
cg24998815	SCC
cg26707263	SCC
cg05329906	SCC
cg11668794	SCC
cg15701178	SCC
cg17848496	SCC
cg12099188	SCC
cg16104283	SCC
cg19859193	SCC
cg25150929	SCC
cg16274098	SCC
cg03770593	SCC
cg05950509	SCC
cg12838303	SCC
cg17425567	SCC
cg22267770	SCC
cg01698177	SCC
cg19962990	SCC
cg11373810	SCC
cg13600622	SCC
cg16570157	SCC
cg00960552	SCC
cg01305421	SCC
cg12241599	SCC
cg17800124	SCC
cg26878995	SCC
cg25333460	SCC
cg06137086	SCC
cg07912647	SCC
cg09217748	SCC
cg13206017	SCC
cg15635269	SCC
cg02410245	SCC
cg03537872	SCC
cg06344576	SCC
cg11951169	SCC
cg12290671	SCC
cg13375905	SCC
cg16481969	SCC
cg20876269	SCC
cg21757440	SCC
cg26656208	SCC
cg01441387	SCC
cg07671949	SCC
cg13754720	SCC
cg13827212	SCC
cg21219785	SCC
cg03216991	SCC
cg04995846	SCC
cg05670275	SCC
cg06922352	SCC
cg19315942	SCC
cg19639530	SCC
cg08857677	SCC
cg10636760	SCC
cg24393316	SCC
cg13451048	SCC
cg14878357	SCC
cg04855249	SCC
cg05608694	SCC
cg16289417	SCC
cg03017653	SCC
cg05468716	SCC
cg14045725	SCC
cg18980148	SCC
cg19721211	SCC
cg26618906	SCC
cg00235367	SCC
cg00783759	SCC
cg08933276	SCC
cg12637106	SCC
cg22714777	SCC
cg26054057	SCC
cg14099017	SCC
cg19337279	SCC
cg25070482	SCC
cg23141745	SCC
cg02048807	SCC
cg06808498	SCC
cg10516701	SCC
cg25306875	SCC
cg02232206	SCC
cg02659794	SCC
cg08734395	SCC
cg15221203	SCC
cg20506766	SCC
cg23124486	SCC
cg26933147	SCC
cg04908088	SCC
cg19861842	SCC
cg23957253	SCC
cg01745629	SCC
cg01830644	SCC
cg13726814	SCC
cg23586394	SCC
cg24406902	SCC
cg01916429	SCC
cg02634492	SCC
cg04267605	SCC
cg04559293	SCC
cg04771946	SCC
cg07244927	SCC
cg08031024	SCC
cg14839440	SCC
cg15826479	SCC
cg16519192	SCC
cg17097950	SCC
cg20690483	SCC
cg23501767	SCC
cg24411913	SCC
cg03132556	SCC
cg04022019	SCC
cg10658197	SCC
cg11590170	SCC
cg12194824	SCC
cg14572636	SCC
cg19937493	SCC
cg00111613	SCC
cg02818160	SCC
cg04468380	SCC
cg05479166	SCC
cg09284703	SCC
cg15990192	SCC
cg16391347	SCC
cg19098785	SCC
cg21391046	SCC
cg08319332	SCC
cg01661897	SCC
cg03685774	SCC
cg06849167	SCC
cg17209280	SCC
cg17303540	SCC
cg17485141	SCC
cg17830308	SCC
cg21912567	SCC
cg24560494	SCC
cg23515892	SCC
cg09308580	SCC
cg10220544	SCC
cg15706936	SCC
cg17665652	SCC
cg23612072	SCC
cg14459420	SCC
cg20640698	SCC
cg23866381	SCC
cg04475375	SCC
cg11857794	SCC
cg13181745	SCC
cg18625286	SCC
cg13353942	SCC
cg14337614	SCC
cg23811837	SCC
cg02045224	SCC
cg03516358	SCC
cg03839199	SCC
cg05353659	SCC
cg05665581	SCC
cg07145038	SCC
cg14030402	SCC
cg14220272	SCC
cg19298498	SCC
cg21647560	SCC
cg22777309	SCC
cg24063036	SCC
cg03940137	SCC
cg07376134	SCC
cg13888965	SCC
cg15130788	SCC
cg09064070	SCC
cg16387834	SCC
cg19971716	SCC
cg24439686	SCC
cg25817351	SCC
cg10903132	SCC
cg15886307	SCC
cg16181099	SCC
cg17885841	SCC
cg19509303	SCC
cg20640432	SCC
cg04578744	SCC
cg03434624	SCC
cg04844543	SCC
cg10949706	SCC
cg11926473	SCC
cg16913064	SCC
cg08445409	SCC
cg13951069	SCC
cg15411984	SCC
cg20668644	SCC
cg02675546	SCC
cg07372195	SCC
cg15416233	SCC
cg05322500	SCC
cg06382167	SCC
cg08804846	SCC
cg17749710	SCC
cg19937572	SCC
cg00290340	SCC
cg02241145	SCC
cg03709091	SCC
cg10732215	SCC
cg14806773	SCC
cg19227710	SCC
cg15433056	SCC
cg17081489	SCC
cg02085891	SCC
cg05794931	SCC
cg06172859	SCC
cg06852243	SCC
cg21890769	SCC
cg23260554	SCC
cg07552803	SCC
cg08652985	SCC
cg25532925	SCC
cg05599759	SCC
cg07847733	SCC
cg18395993	SCC
cg21811911	SCC
cg10198171	SCC
cg08171028	SCC
cg10437806	SCC
cg22855860	SCC
cg26929536	SCC
cg05364691	SCC
cg24797456	SCC
cg08828036	SCC
cg23360000	SCC
cg26915618	SCC
cg20317418	SCC
cg10781972	SCC
cg00045607	SCC
cg03922262	SCC
cg12171896	SCC
cg14487111	SCC
cg15204740	SCC
cg03509961	SCC
cg04448487	SCC
cg08268266	SCC
cg02065148	SCC
cg03103661	SCC
cg08934319	SCC
cg14299508	SCC
cg14995562	SCC
cg06017917	SCC
cg07485754	SCC
cg11828251	SCC
cg15534020	SCC
cg16121765	SCC
cg18405539	SCC
cg24243753	SCC
cg07582655	SCC
cg16935734	SCC
cg21989886	SCC
cg26276650	SCC
cg03462940	SCC
cg04522045	SCC
cg06638451	SCC
cg24222165	SCC
cg24368316	SCC
cg26881535	SCC
cg24687747	SCC
cg26320410	SCC
cg08135503	SCC
cg08402640	SCC
cg10048349	SCC
cg11369706	SCC
cg23842109	SCC
cg25325094	SCC
cg13927504	SCC
cg19815340	SCC
cg00223900	SCC
cg17231677	SCC
cg18154662	SCC
cg19105595	SCC
cg22353429	SCC
cg04865691	SCC
cg21207436	SCC
cg26723847	SCC
cg16742874	SCC
cg21712036	SCC
cg15527168	SCC
cg14845962	SCC
cg23012579	SCC
cg01020346	SCC
cg07975813	SCC
cg13368085	SCC
cg13906813	SCC
cg19011805	SCC
cg19013391	SCC
cg24042578	SCC
cg13955622	SCC
cg23337698	SCC
cg14984943	SCC
cg18764513	SCC
cg22626169	SCC
cg24149455	SCC
cg16140432	SCC
cg03012544	SCC
cg04172332	SCC
cg06425606	SCC
cg09242288	SCC
cg12902497	SCC
cg13036575	SCC
cg13262424	SCC
cg16410706	SCC
cg18060242	SCC
cg20975478	SCC
cg25603742	SCC
cg00585213	SCC
cg06708560	SCC
cg06815737	SCC
cg09890341	SCC
cg18858517	SCC
cg26637898	SCC
cg06178308	SCC
cg14105736	SCC
cg20642712	SCC
cg19849386	SCC
cg10505630	SCC
cg10996816	SCC
cg14144352	SCC
cg01289290	SCC
cg14058848	SCC
cg03465652	SCC
cg16967434	SCC
cg02852775	SCC
cg10539173	SCC
cg03592283	SCC
cg07253769	SCC
cg08274821	SCC
cg12975830	SCC
cg16406212	SCC
cg23615248	SCC
cg00419094	SCC
cg08502759	SCC
cg17179923	SCC
cg26910092	SCC
cg00348579	SCC
cg02017892	SCC
cg03543495	SCC
cg03754582	SCC
cg10741153	SCC
cg23474789	SCC
cg07380095	SCC
cg06194026	SCC
cg17483410	SCC
cg17744883	SCC
cg19254906	SCC
cg25282783	SCC
cg13692446	SCC
cg26392989	SCC
cg00030588	SCC
cg04102510	SCC
cg07054927	SCC
cg07201739	SCC
cg07343122	SCC
cg13657593	SCC
cg13976219	SCC
cg14230390	SCC
cg18909666	SCC
cg24298255	SCC
cg01618829	SCC
cg15722438	SCC
cg17456842	SCC
cg18780769	SCC
cg06939115	SCC
cg08574227	SCC
cg09903452	SCC
cg14327759	SCC
cg16095411	SCC
cg22297146	SCC
cg27598621	SCC
cg08049853	SCC
cg00355286	SCC
cg01013054	SCC
cg07996785	SCC
cg15925325	SCC
cg20017769	SCC
cg22939394	SCC
cg22827290	SCC
cg26246897	SCC
cg26301283	SCC
cg18050213	SCC
cg21306212	SCC
cg24186774	SCC
cg25357022	SCC
cg03754076	SCC
cg13422817	SCC
cg22374567	SCC
cg23687242	SCC
cg08033383	SCC
cg10178263	SCC
cg22685009	SCC
cg01174504	SCC
cg09575258	SCC
cg22715562	SCC
cg02905830	SCC
cg02905865	SCC
cg06844209	SCC
cg15377731	SCC
cg19291576	SCC
cg20673960	SCC
cg03295187	SCC
cg18006085	SCC
cg08241778	SCC
cg08691740	SCC
cg09749813	SCC
cg10163945	SCC
cg11963676	SCC
cg00438946	SCC
cg02855360	SCC
cg07594478	SCC
cg19846608	SCC
cg11741421	SCC
cg13169373	SCC
cg13786023	SCC
cg19700682	SCC
cg26251680	SCC
cg05903330	SCC
cg06553422	SCC
cg08707988	SCC
cg11807446	SCC
cg11982583	SCC
cg12572625	SCC
cg12593223	SCC
cg14456161	SCC
cg14608020	SCC
cg17893459	SCC
cg25703937	SCC
cg02180189	SCC
cg05705089	SCC
cg19260201	SCC
cg06352873	SCC
cg00234691	SCC
cg00428624	SCC
cg05392265	SCC
cg11392389	SCC
cg12457035	SCC
cg13493559	SCC
cg14197071	SCC
cg15567634	SCC
cg22014887	SCC
cg23257386	SCC
cg25423563	SCC
cg05027052	SCC
cg13465946	SCC
cg19211915	SCC
cg20011794	SCC
cg23198568	SCC
cg25591036	SCC
cg00812921	SCC
cg03573975	SCC
cg03826594	SCC
cg11151811	SCC
cg13851904	SCC
cg16088692	SCC
cg21081971	SCC
cg22738655	SCC
cg25362834	SCC
cg06005695	SCC
cg13752239	SCC
cg19701828	SCC
cg25446361	SCC
cg03691720	SCC
cg09614154	SCC
cg09962925	SCC
cg12220625	SCC
cg14837557	SCC
cg22095604	SCC
cg14087051	SCC
cg18059802	SCC
cg18382947	SCC
cg24419363	SCC
cg24699418	SCC
cg00919126	SCC
cg03272031	SCC
cg14457782	SCC
cg27093637	SCC
cg27537203	SCC
cg13149304	SCC
cg12043145	SCC
cg18643958	SCC
cg24522085	SCC
cg03252536	SCC
cg07330114	SCC
cg13417268	SCC
cg01275934	SCC
cg04712436	SCC
cg07166800	SCC
cg13466694	SCC
cg21455983	SCC
cg17781879	SCC
cg03825010	SCC
cg01250563	SCC
cg24211006	SCC
cg02302089	SCC
cg04785972	SCC
cg13054224	SCC
cg14099664	SCC
cg17453671	SCC
cg02103924	SCC
cg04436389	SCC
cg05143735	SCC
cg06408053	SCC
cg11498607	SCC
cg11855705	SCC
cg25630910	SCC
cg03242905	SCC
cg17361803	SCC
cg13311292	SCC
cg18396987	SCC
cg20201128	SCC
cg25101056	SCC
cg00933696	SCC
cg02863169	SCC
cg04444949	SCC
cg05872702	SCC
cg09562563	SCC
cg10504150	SCC
cg11650925	SCC
cg14847688	SCC
cg14970046	SCC
cg18049571	SCC
cg22991943	SCC
cg23677657	SCC
cg25270574	SCC
cg26688155	SCC
cg14077898	SCC
cg00512726	SCC
cg11093142	SCC
cg19351423	SCC
cg21438722	SCC
cg03309232	SCC
cg03603542	SCC
cg03969902	SCC
cg07703783	SCC
cg10367069	SCC
cg11646240	SCC
cg14819242	SCC
cg15016079	SCC
cg05830425	SCC
cg06171242	SCC
cg10287301	SCC
cg14004232	SCC
cg19755833	SCC
cg21219369	SCC
cg05888583	SCC
cg25681728	SCC
cg22367556	SCC
cg14501061	SCC
cg19963313	SCC
cg04606861	SCC
cg10894806	SCC
cg17228470	SCC
cg19630883	SCC
cg19896198	SCC
cg25775721	SCC
cg27141345	SCC
cg15027815	SCC
cg19735335	SCC
cg02376940	SCC
cg19304107	SCC
cg26705724	SCC
cg05540394	SCC
cg05972934	SCC
cg10433812	SCC
cg12766310	SCC
cg21682756	SCC
cg06054027	SCC
cg15559456	SCC
cg22226592	SCC
cg26094484	SCC
cg26524256	SCC
cg03939612	SCC
cg07624483	SCC
cg08882707	SCC
cg18173908	SCC
cg02618262	SCC
cg03202738	SCC
cg07948432	SCC
cg24610866	SCC
cg09494609	SCC
cg10242724	SCC
cg04917226	SCC
cg07399977	SCC
cg18734877	SCC
cg18917803	SCC
cg20253442	SCC
cg21840041	SCC
cg23108728	SCC
cg25510610	SCC
cg00065957	SCC
cg02952008	SCC
cg15959270	SCC
cg23503775	SCC
cg27100140	SCC
cg03800939	SCC
cg08587721	SCC
cg09162751	SCC
cg11387916	SCC
cg13672300	SCC
cg16529799	SCC
cg17288643	SCC
cg17327115	SCC
cg20857253	SCC
cg24517978	SCC
cg25727569	SCC
cg06854264	SCC
cg08461339	SCC
cg08792388	SCC
cg24525913	SCC
cg01441698	SCC
cg03081303	SCC
cg21197871	SCC
cg02271490	SCC
cg10133125	SCC
cg19793697	SCC
cg04174777	SCC
cg13497939	SCC
cg05330121	SCC
cg07359991	SCC
cg07813643	SCC
cg08133350	SCC
cg17132124	SCC
cg26128192	SCC
cg00107187	SCC
cg02696253	SCC
cg03077969	SCC
cg05269013	SCC
cg05314271	SCC
cg06195280	SCC
cg06398236	SCC
cg11355029	SCC
cg11866943	SCC
cg14457284	SCC
cg15102567	SCC
cg15607103	SCC
cg16480368	SCC
cg23874775	SCC
cg24810473	SCC
cg25505106	SCC
cg09828563	SCC
cg00203284	SCC
cg07213029	SCC
cg07424354	SCC
cg10285525	SCC
cg11469051	SCC
cg16911981	SCC
cg01843018	SCC
cg02487453	SCC
cg21680645	SCC
cg01630690	SCC
cg09228833	SCC
cg11758127	SCC
cg12019961	SCC
cg17792849	SCC
cg18062064	SCC
cg24181188	SCC
cg24710191	SCC
cg27443598	SCC
cg02887623	SCC
cg12805458	SCC
cg11088901	SCC
cg18841894	SCC
cg24875593	SCC
cg15254424	SCC
cg16735821	SCC
cg01411892	SCC
cg11964364	SCC
cg01659632	SCC
cg03757145	SCC
cg15103960	SCC
cg23986620	SCC
cg05973792	SCC
cg08578703	SCC
cg18693015	SCC
cg20597477	SCC
cg20856161	SCC
cg23783768	SCC
cg24605341	SCC
cg01701959	SCC
cg03139797	SCC
cg15731056	SCC
cg25035332	SCC
cg13772595	SCC
cg13673833	SCC
cg21199922	SCC
cg25345578	SCC
cg26044223	SCC
cg03272408	SCC
cg08196032	SCC
cg13388191	SCC
cg14258250	SCC
cg22471230	SCC
cg24856518	SCC
cg06222383	SCC
cg14014225	SCC
cg21173721	SCC
cg27269940	SCC
cg01657744	SCC
cg25430849	SCC
cg27016988	SCC
cg02021895	SCC
cg03168501	SCC
cg21382878	SCC
cg04578397	SCC
cg05964363	SCC
cg24085344	SCC
cg25564511	SCC
cg13289202	SCC
cg19477601	SCC
cg24767634	SCC
cg02289339	SCC
cg14374974	SCC
cg16361915	SCC
cg19247360	SCC
cg19996221	SCC
cg21553656	SCC
cg23504032	SCC
cg27415969	SCC
cg02774129	SCC
cg02280348	SCC
cg04639555	SCC
cg07909274	SCC
cg14622879	SCC
cg02458152	SCC
cg07801569	SCC
cg15144793	SCC
cg27403822	SCC
cg08048620	SCC
cg08686995	SCC
cg09734541	SCC
cg13622287	SCC
cg14485514	SCC
cg14825413	SCC
cg17223809	SCC
cg27402845	SCC
cg18555142	SCC
cg23081193	SCC
cg06395692	SCC
cg02135304	SCC
cg03242666	SCC
cg08514419	SCC
cg13168877	SCC
cg15965913	SCC
cg16685313	SCC
cg18526270	SCC
cg25017194	SCC
cg26973488	SCC
cg04081218	SCC
cg08670136	SCC
cg16343503	SCC
cg21681549	SCC
cg26583474	SCC
cg00538381	SCC
cg02154252	SCC
cg13947666	SCC
cg22235258	SCC
cg10315922	SCC
cg12805552	SCC
cg18481683	SCC
cg00910067	SCC
cg03346442	SCC
cg04399205	SCC
cg04983349	SCC
cg08324801	SCC
cg23096305	SCC
cg24255269	SCC
cg27045447	SCC
cg03027977	SCC
cg04584301	SCC
cg04808658	SCC
cg05951817	SCC
cg07666035	SCC
cg08672887	SCC
cg00811065	SCC
cg03243902	SCC
cg20969388	SCC
cg21485704	SCC
cg24467387	SCC
cg05178005	SCC
cg24694665	SCC
cg10542446	SCC
cg13046237	SCC
cg17461234	SCC
cg19402179	SCC
cg21010701	SCC
cg06380320	SCC
cg16424196	SCC
cg06628679	SCC
cg08844848	SCC
cg23922867	SCC
cg01314439	SCC
cg04942791	SCC
cg19444925	SCC
cg27469283	SCC
cg08374525	SCC
cg24302412	SCC
cg08900384	SCC
cg18338460	SCC
cg21206233	SCC
cg04958280	SCC
cg05741837	SCC
cg12479047	SCC
cg13695075	SCC
cg14465344	SCC
cg27457941	SCC
cg11656382	SCC
cg05489292	SCC
cg11346837	SCC
cg09327610	SCC
cg14350002	SCC
cg26477593	SCC
cg01476569	SCC
cg03208426	SCC
cg06762679	SCC
cg06990782	SCC
cg11570656	SCC
cg16689724	SCC
cg18380175	SCC
cg23193497	SCC
cg23660999	SCC
cg26968203	SCC
cg07216436	SCC
cg07855083	SCC
cg20871586	SCC
cg22012476	SCC
cg25484373	SCC
cg10754002	SCC
cg12559827	SCC
cg13371777	SCC
cg15164958	SCC
cg18752412	SCC
cg20461998	SCC
cg23745282	SCC
cg13706066	SCC
cg20915763	SCC
cg26792900	SCC
cg05315620	SCC
cg07441319	SCC
cg13202082	SCC
cg11719836	SCC
cg00522679	SCC
cg00943186	SCC
cg00953327	SCC
cg10318368	SCC
cg11563844	SCC
cg13858747	SCC
cg25233569	SCC
cg26995083	SCC
cg02601626	SCC
cg11221400	SCC
cg23816928	SCC
cg02182440	SCC
cg05996818	SCC
cg08520191	SCC
cg08645889	SCC
cg19967668	SCC
cg20703122	SCC
cg15417875	SCC
cg18862813	SCC
cg20425130	SCC
cg02729805	SCC
cg23640944	SCC
cg03984347	SCC
cg11621100	SCC
cg12835181	SCC
cg14130977	SCC
cg19326023	SCC
cg20334627	SCC
cg21767207	SCC
cg24287239	SCC
cg02767613	SCC
cg04049508	SCC
cg13811448	SCC
cg04856292	SCC
cg10607485	SCC
cg04745805	SCC
cg06242146	SCC
cg07669517	SCC
cg18139406	SCC
cg19168961	SCC
cg19813884	SCC
cg12458207	SCC
cg01689964	SCC
cg02205409	SCC
cg04687977	SCC
cg06057045	SCC
cg11724151	SCC
cg14223856	SCC
cg14263858	SCC
cg14618803	SCC
cg19091621	SCC
cg21157690	SCC
cg24124043	SCC
cg26118553	SCC
cg26418770	SCC
cg15094236	SCC
cg16359547	SCC
cg22558060	SCC
cg07279318	SCC
cg14195823	SCC
cg10245048	SCC
cg11717506	SCC
cg11802797	SCC
cg12069540	SCC
cg14834257	SCC
cg18382599	SCC
cg19344315	SCC
cg22043361	SCC
cg24863262	SCC
cg00083193	SCC
cg06951646	SCC
cg08445802	SCC
cg10757144	SCC
cg14571619	SCC
cg15850954	SCC
cg02222290	SCC
cg05969360	SCC
cg08157194	SCC
cg22112133	SCC
cg20535715	SCC
cg26917665	SCC
cg03205208	SCC
cg04229820	SCC
cg04441847	SCC
cg20880234	SCC
cg22501885	SCC
cg22670819	SCC
cg26297344	SCC
cg03434780	SCC
cg27629673	SCC
cg01028925	SCC
cg06446408	SCC
cg06964030	SCC
cg08367959	SCC
cg08677210	SCC
cg10419849	SCC
cg10769658	SCC
cg27106909	SCC
cg01517025	SCC
cg09740554	SCC
cg05469885	SCC
cg01445052	SCC
cg05054910	SCC
cg05129348	SCC
cg09649686	SCC
cg11949874	SCC
cg26875655	SCC
cg02858997	SCC
cg07972983	SCC
cg11950778	SCC
cg15695478	SCC
cg22628281	SCC
cg25481454	SCC
cg04484842	SCC
cg00820740	SCC
cg26873311	SCC
cg09725013	SCC
cg09997676	SCC
cg12001634	SCC
cg10828401	SCC
cg11949253	SCC
cg13280063	SCC
cg25172808	SCC
cg04079301	SCC
cg12600843	SCC
cg15542880	SCC
cg00550503	SCC
cg00670915	SCC
cg03671700	SCC
cg13943249	SCC
cg20732027	SCC
cg21117330	SCC
cg22065367	SCC
cg27102350	SCC
cg15322185	SCC
cg01610602	SCC
cg07588128	SCC
cg10160276	SCC
cg01750714	SCC
cg02246645	SCC
cg05145423	SCC
cg07811074	SCC
cg10083824	SCC
cg20200335	SCC
cg23498273	SCC
cg24284497	SCC
cg01944288	SCC
cg06260647	SCC
cg20655104	SCC
cg27193726	SCC
cg00567703	SCC
cg04043571	SCC
cg13369332	SCC
cg14027380	SCC
cg19691177	SCC
cg20894686	SCC
cg24393055	SCC
cg25459000	SCC
cg25600606	SCC
cg02704895	SCC
cg03977157	SCC
cg04301719	SCC
cg15993841	SCC
cg16496895	SCC
cg21222244	SCC
cg24842908	SCC
cg07355157	SCC
cg10274029	SCC
cg13682735	SCC
cg00500729	SCC
cg05956608	SCC
cg20448748	SCC
cg24525395	SCC
cg11639397	SCC
cg17882959	SCC
cg19877419	SCC
cg01369114	SCC
cg17447877	SCC
cg08185798	SCC
cg08476837	SCC
cg10276404	SCC
cg14426268	SCC
cg10319137	SCC
cg12967044	SCC
cg13017345	SCC
cg16313587	SCC
cg26373518	SCC
cg26839961	SCC
cg03064793	SCC
cg06412323	SCC
cg01417849	SCC
cg09442792	SCC
cg10111450	SCC
cg12081303	SCC
cg14044120	SCC
cg14658067	SCC
cg16662877	SCC
cg18758906	SCC
cg21367187	SCC
cg02177168	SCC
cg07444473	SCC
cg11680908	SCC
cg15879949	SCC
cg00501467	SCC
cg06653632	SCC
cg09902245	SCC
cg25804065	SCC
cg12332498	SCC
cg17774305	SCC
cg19237600	SCC
cg19459876	SCC
cg23061046	SCC
cg07060074	SCC
cg11374871	SCC
cg01496790	SCC
cg03561897	SCC
cg08639799	SCC
cg10305789	SCC
cg18533282	SCC
cg02795432	SCC
cg04733838	SCC
cg11011602	SCC
cg12476242	SCC
cg18233311	SCC
cg10020600	SCC
cg12812760	SCC
cg01745692	SCC
cg11485894	SCC
cg16423028	SCC
cg20452961	SCC
cg01634964	SCC
cg17113158	SCC
cg24056954	SCC
cg20071945	SCC
cg26330738	SCC
cg12440380	SCC
cg15745273	SCC
cg16051002	SCC
cg27266301	SCC
cg01656588	SCC
cg09689944	SCC
cg14664764	SCC
cg07209931	SCC
cg13929079	SCC
cg02353154	SCC
cg03153658	SCC
cg06347181	SCC
cg08351331	SCC
cg09987011	SCC
cg14029372	SCC
cg27030612	SCC
cg02843237	SCC
cg19003412	SCC
cg19748937	SCC
cg08799467	SCC
cg15431821	SCC
cg14667685	SCC
cg03304378	SCC
cg05152503	SCC
cg23035330	SCC
cg23494874	SCC
cg25552843	SCC
cg00863309	SCC
cg08588414	SCC
cg09056845	SCC
cg24838864	SCC
cg02520399	SCC
cg15253243	SCC
cg16567770	SCC
cg17879299	SCC
cg00653281	SCC
cg02749804	SCC
cg07524679	SCC
cg16574155	SCC
cg18129621	SCC
cg04695436	SCC
cg04873517	SCC
cg23324442	SCC
cg02485200	SCC
cg04335293	SCC
cg09892273	SCC
cg14308375	SCC
cg04726250	SCC
cg05095590	SCC
cg08124721	SCC
cg09479341	SCC
cg11254847	SCC
cg15925107	SCC
cg19630242	SCC
cg21113446	SCC
cg23212796	SCC
cg22379905	SCC
cg08263991	SCC
cg17777728	SCC
cg19876216	SCC
cg06706159	SCC
cg01678833	SCC
cg09955859	SCC
cg05002602	SCC
cg07283108	SCC
cg22576950	SCC
cg22851485	SCC
cg24124703	SCC
cg01132502	SCC
cg01364478	SCC
cg02608491	SCC
cg11813009	SCC
cg13239041	SCC
cg13301542	SCC
cg13554667	SCC
cg14234152	SCC
cg14504586	SCC
cg15509065	SCC
cg16978263	SCC
cg18176842	SCC
cg02130555	SCC
cg05795729	SCC
cg01622948	SCC
cg08596544	SCC
cg12045443	SCC
cg14329685	SCC
cg00755448	SCC
cg08097973	SCC
cg13237265	SCC
cg14406138	SCC
cg19412076	SCC
cg21219529	SCC
cg03162314	SCC
cg13417891	SCC
cg15510249	SCC
cg03122532	SCC
cg08123425	SCC
cg09275406	SCC
cg13065537	SCC
cg24691578	SCC
cg26870725	SCC
cg03639783	SCC
cg21597692	SCC
cg02779564	SCC
cg13789673	SCC
cg06382344	SCC
cg27469606	SCC
cg01945816	SCC
cg04245944	SCC
cg14136420	SCC
cg18589481	SCC
cg25986723	SCC
cg07968720	SCC
cg12938135	SCC
cg23970856	SCC
cg06103677	SCC
cg15151387	SCC
cg21475834	SCC
cg22169967	SCC
cg03041029	SCC
cg09296536	SCC
cg08768852	SCC
cg13683550	SCC
cg21767952	SCC
cg26535925	SCC
cg26974281	SCC
cg10994263	SCC
cg11059159	SCC
cg20954987	SCC
cg25152058	SCC
cg04593880	SCC
cg05062178	SCC
cg05891759	SCC
cg06014227	SCC
cg06839380	SCC
cg10846728	SCC
cg11609366	SCC
cg15361028	SCC
cg15525341	SCC
cg15924566	SCC
cg16945186	SCC
cg18293633	SCC
cg20518155	SCC
cg27078890	SCC
cg27109600	SCC
cg01102270	SCC
cg08069247	SCC
cg07908870	SCC
cg17999235	SCC
cg22673543	SCC
cg23049847	SCC
cg26790059	SCC
cg08368441	SCC
cg18164305	SCC
cg23916496	SCC
cg23464183	SCC
cg02331303	SCC
cg02827371	SCC
cg04298626	SCC
cg13448968	SCC
cg14215586	SCC
cg24980994	SCC
cg09317502	SCC
cg18207950	SCC
cg21266845	SCC
cg21992501	SCC
cg00095099	SCC
cg02153528	SCC
cg13574857	SCC
cg18755191	SCC
cg20914879	SCC
cg07633851	SCC
cg16787199	SCC
cg25836094	SCC
cg00028918	SCC
cg04245057	SCC
cg06637550	SCC
cg08482682	SCC
cg09435415	SCC
cg11209832	SCC
cg12213910	SCC
cg15963344	SCC
cg17722319	SCC
cg26641996	SCC
cg03333582	SCC
cg01973605	SCC
cg09526236	SCC
cg27631256	SCC
cg07722359	SCC
cg19219435	SCC
cg22990388	SCC
cg26885400	SCC
cg11262757	SCC
cg02598872	SCC
cg09069072	SCC
cg20630655	SCC
cg10972897	SCC
cg19714940	SCC
cg20547155	SCC
cg09800748	SCC
cg26615813	SCC
cg12246608	SCC
cg12677248	SCC
cg18995876	SCC
cg22273452	SCC
cg02909298	SCC
cg19859290	SCC
cg23007391	SCC
cg24065722	SCC
cg09381737	SCC
cg16266667	SCC
cg19408626	SCC
cg05608790	SCC
cg14064024	SCC
cg15335334	SCC
cg17437939	SCC
cg22253945	SCC
cg23914969	SCC
cg03883331	SCC
cg12955769	SCC
cg25585985	SCC
cg00188748	SCC
cg03717836	SCC
cg27396830	SCC
cg06399164	SCC
cg08286554	SCC
cg08875009	SCC
cg10348972	SCC
cg15169878	SCC
cg15828915	SCC
cg18167340	SCC
cg20927567	SCC
cg21902966	SCC
cg26907697	SCC
cg02610170	SCC
cg06776976	SCC
cg11531557	SCC
cg23528104	SCC
cg24500630	SCC
cg00513611	SCC
cg03726312	SCC
cg08295498	SCC
cg13014623	SCC
cg15144016	SCC
cg15174396	SCC
cg18866529	SCC
cg21279955	SCC
cg22451887	SCC
cg23918388	SCC
cg12968540	SCC
cg18075317	SCC
cg04161294	SCC
cg12277524	SCC
cg19946085	SCC
cg26197699	SCC
cg10242496	SCC
cg18522931	SCC
cg13525197	SCC
cg20327784	SCC
cg00337090	SCC
cg00897829	SCC
cg07219103	SCC
cg15846316	SCC
cg00091349	SCC
cg07150506	SCC
cg07351143	SCC
cg07484220	SCC
cg08180884	SCC
cg11609780	SCC
cg04334324	SCC
cg06206801	SCC
cg15652532	SCC
cg16836853	SCC
cg00148892	SCC
cg19715557	SCC
cg00351681	SCC
cg00588577	SCC
cg00729690	SCC
cg02694037	SCC
cg05061711	SCC
cg08634082	SCC
cg12642431	SCC
cg12941836	SCC
cg13598317	SCC
cg16100845	SCC
cg16855845	SCC
cg17085280	SCC
cg21667796	SCC
cg21810379	SCC
cg23652146	SCC
cg07002403	SCC
cg04531010	SCC
cg19091756	SCC
cg02733994	SCC
cg03186975	SCC
cg06199921	SCC
cg06860916	SCC
cg13376244	SCC
cg25719102	SCC
cg26014281	SCC
cg00875096	SCC
cg02610438	SCC
cg02653612	SCC
cg08320122	SCC
cg10308785	SCC
cg10364459	SCC
cg14011070	SCC
cg17858911	SCC
cg19782075	SCC
cg24903527	SCC
cg27624162	SCC
cg20741567	SCC
cg00393417	SCC
cg03321773	SCC
cg06781948	SCC
cg13286614	SCC
cg14778914	SCC
cg15347961	SCC
cg20140398	SCC
cg05782377	SCC
cg06429138	SCC
cg08453021	SCC
cg26796245	SCC
cg27395200	SCC
cg13109397	SCC
cg16406708	SCC
cg14477584	SCC
cg01422467	SCC
cg02100629	SCC
cg06180869	SCC
cg07938743	SCC
cg11228624	SCC
cg27485687	SCC
cg05875121	SCC
cg09359103	SCC
cg09586534	SCC
cg22952678	SCC
cg00425678	SCC
cg06734730	SCC
cg00205703	SCC
cg06501803	SCC
cg09170127	SCC
cg11646730	SCC
cg13688524	SCC
cg13879523	SCC
cg16779976	SCC
cg18555199	SCC
cg20668450	SCC
cg11445760	SCC
cg15045554	SCC
cg16555536	SCC
cg18147735	SCC
cg18546689	SCC
cg04014805	SCC
cg06918467	SCC
cg00067032	SCC
cg12073481	SCC
cg24570064	SCC
cg08459369	SCC
cg22279415	SCC
cg18301048	SCC
cg19530576	SCC
cg17337118	SCC
cg00297075	SCC
cg01406381	SCC
cg08367673	SCC
cg13258989	SCC
cg15087770	SCC
cg21104155	SCC
cg26298054	SCC
cg02011074	SCC
cg15806518	SCC
cg05150641	SCC
cg06087932	SCC
cg02245467	SCC
cg03506033	SCC
cg03860466	SCC
cg09253696	SCC
cg10556316	SCC
cg10787442	SCC
cg11798390	SCC
cg12945194	SCC
cg13489553	SCC
cg15489301	SCC
cg15585036	SCC
cg15945475	SCC
cg18040974	SCC
cg20420826	SCC
cg21201924	SCC
cg21560774	SCC
cg25351606	SCC
cg00046913	SCC
cg24519867	SCC
cg03304078	SCC
cg12281325	SCC
cg06604811	SCC
cg10853543	SCC
cg12423902	SCC
cg13935919	SCC
cg16595365	SCC
cg22702772	SCC
cg03349582	SCC
cg08276295	SCC
cg14076417	SCC
cg15993943	SCC
cg17445618	SCC
cg04277677	SCC
cg05165436	SCC
cg06717460	SCC
cg25985323	SCC
cg02309355	SCC
cg10655499	SCC
cg26233253	SCC
cg07531356	SCC
cg22325673	SCC
cg25793191	SCC
cg10870443	SCC
cg22586236	SCC
cg00044950	SCC
cg00082664	SCC
cg02646398	SCC
cg04024692	SCC
cg05051734	SCC
cg13652991	SCC
cg15147215	SCC
cg02576503	SCC
cg02764852	SCC
cg09352789	SCC
cg22976212	SCC
cg26942196	SCC
cg01049274	SCC
cg13611456	SCC
cg26522592	SCC
cg03118430	SCC
cg08413419	SCC
cg16640599	SCC
cg25452632	SCC
cg02029908	SCC
cg03325406	SCC
cg21487267	SCC
cg14886849	SCC
cg15944026	SCC
cg24194077	SCC
cg27362557	SCC
cg00042208	SCC
cg03001995	SCC
cg03053826	SCC
cg06899844	SCC
cg16708938	SCC
cg21294945	SCC
cg21481275	SCC
cg23071107	SCC
cg26312493	SCC
cg26578682	SCC
cg27204266	SCC
cg03641225	SCC
cg23038277	SCC
cg02635468	SCC
cg09551996	SCC
cg13191935	SCC
cg14515803	SCC
cg11940804	SCC
cg04459865	SCC
cg01382936	SCC
cg01514538	SCC
cg04103326	SCC
cg08887093	SCC
cg09199330	SCC
cg12999579	SCC
cg22713345	SCC
cg26069037	SCC
cg16246713	SCC
cg19424343	SCC
cg25526920	SCC
cg27020668	SCC
cg04624110	SCC
cg06524377	SCC
cg06821460	SCC
cg17154092	SCC
cg21385666	SCC
cg10626744	SCC
cg03345699	SCC
cg10928466	SCC
cg13533707	SCC
cg14189534	SCC
cg14741922	SCC
cg01524923	SCC
cg04927004	SCC
cg25390199	SCC
cg22544563	SCC
cg23121203	SCC
cg23685650	SCC
cg00740547	SCC
cg06430029	SCC
cg12008350	SCC
cg13454135	SCC
cg17923984	SCC
cg20698113	SCC
cg26306893	SCC
cg05849566	SCC
cg04484550	SCC
cg14798584	SCC
cg19359398	SCC
cg19447516	SCC
cg19755916	SCC
cg20746134	SCC
cg00127545	SCC
cg02494152	SCC
cg03547220	SCC
cg04123578	SCC
cg07611812	SCC
cg09965733	SCC
cg13075444	SCC
cg00093815	SCC
cg01338630	SCC
cg14258675	SCC
cg02688422	SCC
cg16361757	SCC
cg24663514	SCC
cg15835494	SCC
cg03298411	SCC
cg03385846	SCC
cg06524553	SCC
cg13501117	SCC
cg14225665	SCC
cg25930429	SCC
cg27585822	SCC
cg02209932	SCC
cg04322644	SCC
cg16812052	SCC
cg17774960	SCC
cg22439198	SCC
cg23234832	SCC
cg25148589	SCC
cg25666403	SCC
cg26418137	SCC
cg00557402	SCC
cg03464176	SCC
cg10985810	SCC
cg12992385	SCC
cg21276197	SCC
cg05639747	SCC
cg22338300	SCC
