## Supplementary Tables for "Genetic Basis, Quantitative Nature, and Functional Relevance of Evolutionarily Conserved DNA Methylation" (part 2 of 3)

### Sheet: Table S2 (continued)
Supplementary Table 2. Categories of HM450K CpGs
cg05373539	SCC
cg08125959	SCC
cg27169379	SCC
cg12544411	SCC
cg03001942	SCC
cg17233819	SCC
cg17733702	SCC
cg03228804	SCC
cg10598433	SCC
cg17755321	SCC
cg02026770	SCC
cg02629156	SCC
cg06277277	SCC
cg12126901	SCC
cg13214422	SCC
cg14008648	SCC
cg23023466	SCC
cg24571673	SCC
cg26192309	SCC
cg26344798	SCC
cg22791987	SCC
cg05971894	SCC
cg12679980	SCC
cg13053783	SCC
cg25937832	SCC
cg26959384	SCC
cg16236394	SCC
cg02848875	SCC
cg04768697	SCC
cg06175008	SCC
cg14289319	SCC
cg15736296	SCC
cg15960580	SCC
cg20010506	SCC
cg13514538	SCC
cg20158826	SCC
cg21843594	SCC
cg22488857	SCC
cg03657589	SCC
cg13795838	SCC
cg14482595	SCC
cg16648632	SCC
cg17935210	SCC
cg19311889	SCC
cg20977426	SCC
cg01302270	SCC
cg03564620	SCC
cg03835332	SCC
cg08882341	SCC
cg16644344	SCC
cg27073068	SCC
cg02992224	SCC
cg06319713	SCC
cg06495347	SCC
cg09664216	SCC
cg14186937	SCC
cg14931645	SCC
cg20469625	SCC
cg20469837	SCC
cg20865323	SCC
cg21549422	SCC
cg23451678	SCC
cg26210255	SCC
cg26733142	SCC
cg06430061	SCC
cg14489081	SCC
cg15201877	SCC
cg00971827	SCC
cg04171392	SCC
cg13177421	SCC
cg14762845	SCC
cg16009787	SCC
cg26337868	SCC
cg11636228	SCC
cg15901550	SCC
cg18148375	SCC
cg03347944	SCC
cg03768831	SCC
cg05771369	SCC
cg06044662	SCC
cg07573057	SCC
cg10816738	SCC
cg17508500	SCC
cg12687617	SCC
cg02948624	SCC
cg06434311	SCC
cg20175390	SCC
cg25539589	SCC
cg03836195	SCC
cg01851378	SCC
cg04216289	SCC
cg07116851	SCC
cg10721149	SCC
cg17889586	SCC
cg19016652	SCC
cg21747005	SCC
cg00299396	SCC
cg04498032	SCC
cg11150074	SCC
cg17504399	SCC
cg21118939	SCC
cg17349632	SCC
cg14058383	SCC
cg01294297	SCC
cg04476414	SCC
cg06204922	SCC
cg19956712	SCC
cg25153731	SCC
cg07530681	SCC
cg03412308	SCC
cg09479906	SCC
cg10774185	SCC
cg12082025	SCC
cg19866811	SCC
cg20805407	SCC
cg00178249	SCC
cg10468236	SCC
cg13849999	SCC
cg20336352	SCC
cg22274049	SCC
cg22491320	SCC
cg24487554	SCC
cg25944130	SCC
cg14088957	SCC
cg25039158	SCC
cg03947447	SCC
cg07566833	SCC
cg16265348	SCC
cg16870305	SCC
cg09130288	SCC
cg20961782	SCC
cg21309100	SCC
cg21950534	SCC
cg08280368	SCC
cg00148666	SCC
cg04035559	SCC
cg09091823	SCC
cg10777461	SCC
cg11633191	SCC
cg12385383	SCC
cg13711592	SCC
cg13878641	SCC
cg20387258	SCC
cg22104153	SCC
cg22160267	SCC
cg17468268	SCC
cg12615766	SCC
cg14613960	SCC
cg14981422	SCC
cg19112780	SCC
cg23528168	SCC
cg25038702	SCC
cg08445263	SCC
cg04126261	SCC
cg04563119	SCC
cg08122151	SCC
cg24756528	SCC
cg01776199	SCC
cg03301116	SCC
cg10406295	SCC
cg13650965	SCC
cg17752684	SCC
cg02587606	SCC
cg15899727	SCC
cg19337852	SCC
cg00025981	SCC
cg12149272	SCC
cg13977600	SCC
cg02628823	SCC
cg07044016	SCC
cg07275218	SCC
cg09161138	SCC
cg22686022	SCC
cg10222038	SCC
cg12504247	SCC
cg22079098	SCC
cg24494316	SCC
cg02725413	SCC
cg07428491	SCC
cg24317406	SCC
cg25513712	SCC
cg23347399	SCC
cg09028365	SCC
cg03312366	SCC
cg09798061	SCC
cg13426138	SCC
cg01853949	SCC
cg12399162	SCC
cg16012041	SCC
cg00613255	SCC
cg01566592	SCC
cg02570644	SCC
cg05347965	SCC
cg08188779	SCC
cg11001769	SCC
cg22795583	SCC
cg23528705	SCC
cg02119363	SCC
cg03017418	SCC
cg21123686	SCC
cg27426082	SCC
cg00547480	SCC
cg03583746	SCC
cg16620390	SCC
cg24570706	SCC
cg26428455	SCC
cg11547486	SCC
cg01349856	SCC
cg03554194	SCC
cg07184013	SCC
cg12281565	SCC
cg17758081	SCC
cg19237607	SCC
cg23672346	SCC
cg18294691	SCC
cg05262549	SCC
cg07071417	SCC
cg08895618	SCC
cg14093125	SCC
cg26008785	SCC
cg26344867	SCC
cg05920998	SCC
cg05939926	SCC
cg11730100	SCC
cg11869514	SCC
cg24375835	SCC
cg23753457	SCC
cg25560471	SCC
cg00152768	SCC
cg06473539	SCC
cg11460029	SCC
cg20060666	SCC
cg22841635	SCC
cg27652464	SCC
cg01944038	SCC
cg02169278	SCC
cg02573825	SCC
cg05495546	SCC
cg02650017	SCC
cg12868349	SCC
cg15011249	SCC
cg18070630	SCC
cg21623771	SCC
cg21636432	SCC
cg26418880	SCC
cg02216202	SCC
cg03731797	SCC
cg16181383	SCC
cg21986966	SCC
cg25340056	SCC
cg26422022	SCC
cg00844297	SCC
cg06722503	SCC
cg02033213	SCC
cg21157873	SCC
cg26673012	SCC
cg09491962	SCC
cg11862080	SCC
cg15933451	SCC
cg21574815	SCC
cg26826704	SCC
cg12035782	SCC
cg13224710	SCC
cg14177401	SCC
cg24681408	SCC
cg19751300	SCC
cg02352945	SCC
cg07228441	SCC
cg11043993	SCC
cg12096707	SCC
cg03139255	SCC
cg04580179	SCC
cg20894640	SCC
cg00598766	SCC
cg05197133	SCC
cg05226805	SCC
cg06067425	SCC
cg06762426	SCC
cg09960171	SCC
cg12479933	SCC
cg15165676	SCC
cg22900798	SCC
cg16378352	SCC
cg19182986	SCC
cg21939635	SCC
cg24137081	SCC
cg25513133	SCC
cg26797372	SCC
cg05132905	SCC
cg06956784	SCC
cg07231479	SCC
cg10170504	SCC
cg12052789	SCC
cg13463683	SCC
cg13627491	SCC
cg20607769	SCC
cg25734421	SCC
cg21488396	SCC
cg27160952	SCC
cg25607321	SCC
cg09205595	SCC
cg10657121	SCC
cg16237390	SCC
cg16905926	SCC
cg19642402	SCC
cg19718686	SCC
cg19816560	SCC
cg22989995	SCC
cg26721264	SCC
cg16332927	SCC
cg18100662	SCC
cg24689585	SCC
cg25704207	SCC
cg03349091	SCC
cg04738270	SCC
cg17754914	SCC
cg18634538	SCC
cg00220661	SCC
cg06095777	SCC
cg24419520	SCC
cg02218496	SCC
cg04740264	SCC
cg09286787	SCC
cg10626556	SCC
cg01194712	SCC
cg11075316	SCC
cg19886565	SCC
cg13408795	SCC
cg18331396	SCC
cg07285838	SCC
cg10281996	SCC
cg23685759	SCC
cg01296889	SCC
cg03441452	SCC
cg05905898	SCC
cg11465057	SCC
cg27547703	SCC
cg20349076	SCC
cg04261877	SCC
cg25615614	SCC
cg01870580	SCC
cg02808110	SCC
cg08740223	SCC
cg09784724	SCC
cg12722217	SCC
cg27517823	SCC
cg01599460	SCC
cg05686889	SCC
cg08051625	SCC
cg19853440	SCC
cg22811233	SCC
cg27429627	SCC
cg25538809	SCC
cg06591145	SCC
cg12995090	SCC
cg14874936	SCC
cg18716979	SCC
cg19808205	SCC
cg25771897	SCC
cg02926622	SCC
cg11502673	SCC
cg25003357	SCC
cg17147211	SCC
cg20954533	SCC
cg21587837	SCC
cg22825979	SCC
cg26771318	SCC
cg03513312	SCC
cg13216695	SCC
cg11213308	SCC
cg16209517	SCC
cg09211763	SCC
cg09884257	SCC
cg27663791	SCC
cg01283917	SCC
cg02426464	SCC
cg05037725	SCC
cg10038009	SCC
cg15740437	SCC
cg19340420	SCC
cg26908825	SCC
cg07885289	SCC
cg09354380	SCC
cg01784406	SCC
cg16658734	SCC
cg18024801	SCC
cg18848446	SCC
cg21812313	SCC
cg18146873	SCC
cg01673994	SCC
cg16027289	SCC
cg20377428	SCC
cg00483640	SCC
cg04892651	SCC
cg18513970	SCC
cg22697325	SCC
cg02478589	SCC
cg02574894	SCC
cg03550965	SCC
cg05466596	SCC
cg06115535	SCC
cg06965122	SCC
cg13655803	SCC
cg19746873	SCC
cg21266630	SCC
cg22122410	SCC
cg25791578	SCC
cg17583256	SCC
cg21151622	SCC
cg10583414	SCC
cg25972714	SCC
cg05602161	SCC
cg02970830	SCC
cg07910552	SCC
cg10356613	SCC
cg11878069	SCC
cg14597148	SCC
cg15554401	SCC
cg17034036	SCC
cg18712148	SCC
cg20212912	SCC
cg20934191	SCC
cg25905674	SCC
cg27235315	SCC
cg06313718	SCC
cg12439977	SCC
cg08724310	SCC
cg09484032	SCC
cg09641077	SCC
cg19593949	SCC
cg24458609	SCC
cg03469472	SCC
cg14987354	SCC
cg25921512	SCC
cg03707948	SCC
cg04781626	SCC
cg06716968	SCC
cg09296742	SCC
cg14921898	SCC
cg15668767	SCC
cg16637813	SCC
cg20605061	SCC
cg25545598	SCC
cg20711719	SCC
cg01282074	SCC
cg03776080	SCC
cg15353061	SCC
cg20834872	SCC
cg25629938	SCC
cg05487664	SCC
cg06083330	SCC
cg14998651	SCC
cg26422059	SCC
cg04181644	SCC
cg08744475	SCC
cg20785796	SCC
cg25691070	SCC
cg27072387	SCC
cg04315227	SCC
cg09615965	SCC
cg18937330	SCC
cg25898784	SCC
cg27513225	SCC
cg00324366	SCC
cg05222958	SCC
cg07355693	SCC
cg09706122	SCC
cg13581507	SCC
cg21676440	SCC
cg26538931	SCC
cg26623224	SCC
cg05026393	SCC
cg10858752	SCC
cg18548413	SCC
cg02907662	SCC
cg22574569	SCC
cg26898099	SCC
cg00415642	SCC
cg02095596	SCC
cg03784083	SCC
cg00540544	SCC
cg02246876	SCC
cg03359516	SCC
cg10059687	SCC
cg11843700	SCC
cg16620766	SCC
cg02637741	SCC
cg04362711	SCC
cg06868245	SCC
cg10815152	SCC
cg19177465	SCC
cg23679004	SCC
cg25377475	SCC
cg00164941	SCC
cg07399299	SCC
cg22329423	SCC
cg05774054	SCC
cg02560615	SCC
cg07242710	SCC
cg15652014	SCC
cg19214629	SCC
cg16027622	SCC
cg06554744	SCC
cg22511852	SCC
cg25653802	SCC
cg00339241	SCC
cg16848873	SCC
cg19636311	SCC
cg20173259	SCC
cg20756891	SCC
cg21201884	SCC
cg05645904	SCC
cg10677372	SCC
cg16707227	SCC
cg19092735	SCC
cg19251280	SCC
cg08750206	SCC
cg01107142	SCC
cg15169121	SCC
cg16373229	SCC
cg06257110	SCC
cg07150445	SCC
cg15311814	SCC
cg17254176	SCC
cg17946713	SCC
cg18403361	SCC
cg21388335	SCC
cg21906976	SCC
cg22473095	SCC
cg23563927	SCC
cg25055892	SCC
cg25329415	SCC
cg19757253	SCC
cg06160682	SCC
cg02577108	SCC
cg11995490	SCC
cg08487455	SCC
cg01116966	SCC
cg02199174	SCC
cg04285318	SCC
cg06491456	SCC
cg08592230	SCC
cg13976045	SCC
cg20685736	SCC
cg22955628	SCC
cg27366984	SCC
cg01715818	SCC
cg08768569	SCC
cg16567957	SCC
cg21765235	SCC
cg00889833	SCC
cg06684259	SCC
cg07261517	SCC
cg07291349	SCC
cg12009872	SCC
cg14449845	SCC
cg16400825	SCC
cg19257402	SCC
cg01882866	SCC
cg05838308	SCC
cg07920962	SCC
cg24312610	SCC
cg06692023	SCC
cg19847038	SCC
cg20535299	SCC
cg18044383	SCC
cg19040667	SCC
cg00260919	SCC
cg09232207	SCC
cg13658899	SCC
cg23470128	SCC
cg23872082	SCC
cg02573703	SCC
cg11442280	SCC
cg12133425	SCC
cg12346491	SCC
cg03933131	SCC
cg09634469	SCC
cg18541087	SCC
cg21228005	SCC
cg25261181	SCC
cg03567622	SCC
cg07517944	SCC
cg09236174	SCC
cg10424969	SCC
cg15706424	SCC
cg18377183	SCC
cg26190514	SCC
cg00720072	SCC
cg10947826	SCC
cg18931750	SCC
cg03041824	SCC
cg20211779	SCC
cg20314737	SCC
cg21427017	SCC
cg21430748	SCC
cg24975581	SCC
cg01806295	SCC
cg03226203	SCC
cg05723953	SCC
cg18058279	SCC
cg06898306	SCC
cg24890222	SCC
cg03945827	SCC
cg13766044	SCC
cg14289542	SCC
cg14466759	SCC
cg19782411	SCC
cg23202253	SCC
cg25790531	SCC
cg05765466	SCC
cg08092930	SCC
cg19355325	SCC
cg04641165	SCC
cg08757924	SCC
cg10856045	SCC
cg11396485	SCC
cg14329285	SCC
cg02896835	SCC
cg06908244	SCC
cg07058902	SCC
cg11410731	SCC
cg14090219	SCC
cg23425533	SCC
cg24657687	SCC
cg26433593	SCC
cg26795340	SCC
cg12535596	SCC
cg15250507	SCC
cg26917194	SCC
cg27003849	SCC
cg09552277	SCC
cg25253534	SCC
cg27474149	SCC
cg07255925	SCC
cg07940585	SCC
cg22359217	SCC
cg23321140	SCC
cg24383056	SCC
cg02340851	SCC
cg06124827	SCC
cg08267250	SCC
cg16530596	SCC
cg21848524	SCC
cg26463171	SCC
cg03854796	SCC
cg12043106	SCC
cg25560775	SCC
cg10372432	SCC
cg04570669	SCC
cg08900316	SCC
cg09324113	SCC
cg13314965	SCC
cg14243299	SCC
cg23091777	SCC
cg24288463	SCC
cg01048253	SCC
cg09697978	SCC
cg11193034	SCC
cg20563098	SCC
cg00603428	SCC
cg09308336	SCC
cg04975834	SCC
cg17930459	SCC
cg18416096	SCC
cg19038228	SCC
cg21938436	SCC
cg22986872	SCC
cg02563503	SCC
cg05612346	SCC
cg07256732	SCC
cg08890994	SCC
cg22581629	SCC
cg12083336	SCC
cg18534491	SCC
cg22380178	SCC
cg26737223	SCC
cg01801368	SCC
cg03249590	SCC
cg07517005	SCC
cg08460041	SCC
cg20352178	SCC
cg23221885	SCC
cg24748191	SCC
cg03603593	SCC
cg08243778	SCC
cg00692559	SCC
cg05835105	SCC
cg06680906	SCC
cg22446709	SCC
cg01568244	SCC
cg13101887	SCC
cg17649588	SCC
cg19571071	SCC
cg23375717	SCC
cg13106215	SCC
cg16804284	SCC
cg24371033	SCC
cg06759739	SCC
cg03957095	SCC
cg13757081	SCC
cg16111448	SCC
cg11027127	SCC
cg12547807	SCC
cg20935165	SCC
cg00531823	SCC
cg18780730	SCC
cg04119303	SCC
cg00356723	SCC
cg05641515	SCC
cg24460625	SCC
cg00653960	SCC
cg02052915	SCC
cg03738253	SCC
cg08472243	SCC
cg12198176	SCC
cg16048771	SCC
cg22337128	SCC
cg25464457	SCC
cg17352583	SCC
cg18264298	SCC
cg21914362	SCC
cg13272430	SCC
cg26210445	SCC
cg16718276	SCC
cg17317180	SCC
cg05475028	SCC
cg06822947	SCC
cg18541581	SCC
cg25428213	SCC
cg09558414	SCC
cg11231018	SCC
cg06680511	SCC
cg00667035	SCC
cg04300867	SCC
cg06067493	SCC
cg13030332	SCC
cg14341551	SCC
cg16848116	SCC
cg23562514	SCC
cg25993216	SCC
cg19949104	SCC
cg11475305	SCC
cg18733690	SCC
cg20034617	SCC
cg23649379	SCC
cg04135558	SCC
cg06663310	SCC
cg11353368	SCC
cg12447709	SCC
cg15848350	SCC
cg19860154	SCC
cg20754261	SCC
cg24450303	SCC
cg24730224	SCC
cg00099216	SCC
cg23280681	SCC
cg08156373	SCC
cg16686757	SCC
cg01978743	SCC
cg09312446	SCC
cg17046766	SCC
cg21263567	SCC
cg27065729	SCC
cg27559399	SCC
cg00807464	SCC
cg04808506	SCC
cg26676034	SCC
cg04763192	SCC
cg10404601	SCC
cg00833537	SCC
cg03519907	SCC
cg12078933	SCC
cg19197236	SCC
cg20619374	SCC
cg00603498	SCC
cg01189038	SCC
cg04396110	SCC
cg13402055	SCC
cg16322581	SCC
cg24403497	SCC
cg03515380	SCC
cg04964333	SCC
cg11364073	SCC
cg18866015	SCC
cg20560640	SCC
cg27158481	SCC
cg00636946	SCC
cg01804528	SCC
cg02641560	SCC
cg14336501	SCC
cg26302548	SCC
cg14777601	SCC
cg18762736	SCC
cg21578596	SCC
cg22396798	SCC
cg01649611	SCC
cg16717431	SCC
cg18693345	SCC
cg27509202	SCC
cg26974035	SCC
cg02226194	SCC
cg03284175	SCC
cg06229167	SCC
cg08911391	SCC
cg11416620	SCC
cg15445111	SCC
cg15774334	SCC
cg21942670	SCC
cg22856834	SCC
cg24155294	SCC
cg26560871	SCC
cg06851941	SCC
cg01850934	SCC
cg03122201	SCC
cg06179228	SCC
cg18304448	SCC
cg23350446	SCC
cg27292953	SCC
cg27665925	SCC
cg11051899	SCC
cg12578480	SCC
cg16488522	SCC
cg17286480	SCC
cg17396620	SCC
cg18030453	SCC
cg18755783	SCC
cg22281206	SCC
cg25060172	SCC
cg27543403	SCC
cg07290257	SCC
cg07755689	SCC
cg10132838	SCC
cg03375703	SCC
cg06937495	SCC
cg14187877	SCC
cg20242070	SCC
cg23275258	SCC
cg23924413	SCC
cg26102082	SCC
cg27429045	SCC
cg27650778	SCC
cg12619015	SCC
cg00102920	SCC
cg02753233	SCC
cg05686643	SCC
cg22351880	SCC
cg00775279	SCC
cg02434428	SCC
cg03950166	SCC
cg05589489	SCC
cg06758497	SCC
cg12604331	SCC
cg15779643	SCC
cg20689476	SCC
cg12581682	SCC
cg19615684	SCC
cg23990535	SCC
cg24322968	SCC
cg17392950	SCC
cg19780614	SCC
cg00482232	SCC
cg03988279	SCC
cg04714248	SCC
cg06304401	SCC
cg12612118	SCC
cg16236146	SCC
cg18324542	SCC
cg20774166	SCC
cg03703707	SCC
cg08479717	SCC
cg09123760	SCC
cg10248733	SCC
cg00909993	SCC
cg03205103	SCC
cg05239513	SCC
cg12656896	SCC
cg20941843	SCC
cg24283842	SCC
cg12121660	SCC
cg23193639	SCC
cg23737055	SCC
cg24455808	SCC
cg00162969	SCC
cg05559960	SCC
cg09200668	SCC
cg21484547	SCC
cg22377027	SCC
cg00909275	SCC
cg24643429	SCC
cg07137701	SCC
cg12213457	SCC
cg15700020	SCC
cg21839138	SCC
cg25610428	SCC
cg12871990	SCC
cg16330146	SCC
cg18796520	SCC
cg25930493	SCC
cg05594525	SCC
cg07366462	SCC
cg11129008	SCC
cg04277097	SCC
cg07688779	SCC
cg14489366	SCC
cg27379417	SCC
cg04606170	SCC
cg04654363	SCC
cg25409040	SCC
cg04351049	SCC
cg05709782	SCC
cg06743588	SCC
cg13578272	SCC
cg23257561	SCC
cg01931685	SCC
cg24366877	SCC
cg02228168	SCC
cg08654443	SCC
cg12150817	SCC
cg06485114	SCC
cg11826104	SCC
cg23157948	SCC
cg00053073	SCC
cg09794680	SCC
cg17757575	SCC
cg23052081	SCC
cg08864240	SCC
cg16706751	SCC
cg24688348	SCC
cg03606646	SCC
cg05157625	SCC
cg07849409	SCC
cg12283658	SCC
cg13722708	SCC
cg18425254	SCC
cg26668858	SCC
cg00505381	SCC
cg13663170	SCC
cg23530105	SCC
cg25308086	SCC
cg16629158	SCC
cg00991875	SCC
cg02072115	SCC
cg06640533	SCC
cg12608475	SCC
cg26860182	SCC
cg02659055	SCC
cg25840173	SCC
cg02378847	SCC
cg00109451	SCC
cg04729730	SCC
cg05467523	SCC
cg06383124	SCC
cg08410613	SCC
cg13461390	SCC
cg00009944	SCC
cg00011740	SCC
cg04315692	SCC
cg04917576	SCC
cg11111460	SCC
cg18546752	SCC
cg21315021	SCC
cg25307371	SCC
cg07871202	SCC
cg17633576	SCC
cg17226399	SCC
cg19305938	SCC
cg08653292	SCC
cg12997404	SCC
cg27395440	SCC
cg13085976	SCC
cg17468987	SCC
cg19289599	SCC
cg00652796	SCC
cg16600991	SCC
cg16651537	SCC
cg08188069	SCC
cg12597472	SCC
cg13807254	SCC
cg05005217	SCC
cg06065695	SCC
cg06289967	SCC
cg08243094	SCC
cg08253296	SCC
cg09274040	SCC
cg10507988	SCC
cg16364833	SCC
cg03932459	SCC
cg02652018	SCC
cg02901177	SCC
cg05233674	SCC
cg06726374	SCC
cg14043546	SCC
cg26371705	SCC
cg26792749	SCC
cg03077533	SCC
cg14116908	SCC
cg16583193	SCC
cg06760536	SCC
cg18062140	SCC
cg03808734	SCC
cg17780098	SCC
cg26485825	SCC
cg00130393	SCC
cg26668151	SCC
cg06706163	SCC
cg10073129	SCC
cg12077460	SCC
cg12671202	SCC
cg25820699	SCC
cg24685346	SCC
cg04167595	SCC
cg01234645	SCC
cg13926096	SCC
cg06790862	SCC
cg09869357	SCC
cg13637731	SCC
cg15746415	SCC
cg01881778	SCC
cg05550612	SCC
cg09805553	SCC
cg18251187	SCC
cg19361269	SCC
cg23598378	SCC
cg26301078	SCC
cg17514420	SCC
cg04296289	SCC
cg12256856	SCC
cg23450314	SCC
cg26351764	SCC
cg00839434	SCC
cg02436686	SCC
cg13751778	SCC
cg14153637	SCC
cg17116500	SCC
cg18896877	SCC
cg21805029	SCC
cg07309942	SCC
cg11352866	SCC
cg13905899	SCC
cg18999419	SCC
cg18935449	SCC
cg00917251	SCC
cg07853571	SCC
cg25484139	SCC
cg26745332	SCC
cg06672922	SCC
cg13791379	SCC
cg01087392	SCC
cg22015284	SCC
cg03690956	SCC
cg06635764	SCC
cg17371436	SCC
cg00177923	SCC
cg00481280	SCC
cg06819373	SCC
cg17280514	SCC
cg24905333	SCC
cg07005180	SCC
cg20047677	SCC
cg07955356	SCC
cg18790856	SCC
cg20383230	SCC
cg14405924	SCC
cg17323383	SCC
cg01001098	SCC
cg23041020	SCC
cg23841819	SCC
cg24328676	SCC
cg04445214	SCC
cg08190109	SCC
cg17434724	SCC
cg07338715	SCC
cg08883803	SCC
cg09886336	SCC
cg11732282	SCC
cg14776747	SCC
cg15297110	SCC
cg26668747	SCC
cg27523527	SCC
cg18467358	SCC
cg07168392	SCC
cg13009711	SCC
cg07288447	SCC
cg17681034	SCC
cg20553766	SCC
cg00715682	SCC
cg01592658	SCC
cg21462316	SCC
cg22694480	SCC
cg24035447	SCC
cg24930725	SCC
cg09635768	SCC
cg03847279	SCC
cg05024638	SCC
cg05679613	SCC
cg17868515	SCC
cg14973421	SCC
cg20037999	SCC
cg22510636	SCC
cg25489732	SCC
cg00150520	SCC
cg02334861	SCC
cg15009431	SCC
cg23668805	SCC
cg26779945	SCC
cg12612104	SCC
cg24234277	SCC
cg03595348	SCC
cg02141726	SCC
cg06641366	SCC
cg07061692	SCC
cg09178025	SCC
cg09345916	SCC
cg14175748	SCC
cg14543412	SCC
cg14817867	SCC
cg15108326	SCC
cg20638683	SCC
cg21499610	SCC
cg26129339	SCC
cg22989942	SCC
cg26545245	SCC
cg03889876	SCC
cg12570975	SCC
cg14248360	SCC
cg14718379	SCC
cg15126957	SCC
cg24648119	SCC
cg25135801	SCC
cg21468634	SCC
cg13488078	SCC
cg00827164	SCC
cg05278256	SCC
cg07540326	SCC
cg08876039	SCC
cg13839145	SCC
cg15952586	SCC
cg17076890	SCC
cg23243994	SCC
cg24647971	SCC
cg03705926	SCC
cg06594770	SCC
cg19547516	SCC
cg20988798	SCC
cg25582488	SCC
cg01157404	SCC
cg01334682	SCC
cg02713524	SCC
cg10482913	SCC
cg11096000	SCC
cg11156702	SCC
cg13203507	SCC
cg16797300	SCC
cg18255353	SCC
cg23885932	SCC
cg15377933	SCC
cg03508526	SCC
cg15054838	SCC
cg23445511	SCC
cg02336869	SCC
cg03793066	SCC
cg05882745	SCC
cg09650158	SCC
cg11356398	SCC
cg15383972	SCC
cg20382089	SCC
cg02561733	SCC
cg03944810	SCC
cg08818525	SCC
cg12951224	SCC
cg27059225	SCC
cg07787543	SCC
cg10413089	SCC
cg12821132	SCC
cg13760546	SCC
cg19007570	SCC
cg21098005	SCC
cg26779305	SCC
cg01198391	SCC
cg06508445	SCC
cg10947561	SCC
cg25034766	SCC
cg05805172	SCC
cg21931656	SCC
cg02885543	SCC
cg03524445	SCC
cg22872135	SCC
cg27223891	SCC
cg02084046	SCC
cg02449678	SCC
cg11267683	SCC
cg01228603	SCC
cg05290058	SCC
cg07222575	SCC
cg09125532	SCC
cg10275272	SCC
cg11163777	SCC
cg24144651	SCC
cg16451004	SCC
cg01384143	SCC
cg05527869	SCC
cg07573965	SCC
cg19252245	SCC
cg25142586	SCC
cg02466588	SCC
cg10817301	SCC
cg12817494	SCC
cg14084857	SCC
cg20775370	SCC
cg23152743	SCC
cg02475474	SCC
cg17326090	SCC
cg17690515	SCC
cg02627887	SCC
cg14389547	SCC
cg03877376	SCC
cg04062187	SCC
cg04162118	SCC
cg07481734	SCC
cg12335473	SCC
cg18250832	SCC
cg20078972	SCC
cg21885361	SCC
cg00407537	SCC
cg06401019	SCC
cg16371082	SCC
cg17774418	SCC
cg23917399	SCC
cg24185628	SCC
cg25567938	SCC
cg26908328	SCC
cg06016911	SCC
cg18740359	SCC
cg27541540	SCC
cg03333546	SCC
cg07962672	SCC
cg00367396	SCC
cg20500144	SCC
cg24329794	SCC
cg26547741	SCC
cg09267056	SCC
cg05843340	SCC
cg06397398	SCC
cg19803043	SCC
cg21145248	SCC
cg04068497	SCC
cg12525514	SCC
cg19327844	SCC
cg23183521	SCC
cg01819306	SCC
cg12853573	SCC
cg20015921	SCC
cg23660927	SCC
cg05162585	SCC
cg08154066	SCC
cg26115276	SCC
cg04474209	SCC
cg05722035	SCC
cg25419914	SCC
cg18793688	SCC
cg11041835	SCC
cg20721542	SCC
cg21208029	SCC
cg01849531	SCC
cg10723020	SCC
cg16232126	SCC
cg09657378	SCC
cg09717987	SCC
cg11640684	SCC
cg12109743	SCC
cg25983544	SCC
cg07663571	SCC
cg07810039	SCC
cg10574897	SCC
cg13877974	SCC
cg05088513	SCC
cg11200635	SCC
cg13752885	SCC
cg19096389	SCC
cg11852218	SCC
cg02223905	SCC
cg02273398	SCC
cg12300498	SCC
cg19240052	SCC
cg22367246	SCC
cg22485298	SCC
cg25778262	SCC
cg03289833	SCC
cg16574134	SCC
cg07377675	SCC
cg11283700	SCC
cg18257810	SCC
cg05110837	SCC
cg20288752	SCC
cg22879408	SCC
cg25799864	SCC
cg22982767	SCC
cg04804052	SCC
cg04902838	SCC
cg09686236	SCC
cg10842913	SCC
cg12472597	SCC
cg13579374	SCC
cg25483854	SCC
cg25938042	SCC
cg11431820	SCC
cg11711121	SCC
cg22454119	SCC
cg20071561	SCC
cg12457683	SCC
cg13894624	SCC
cg16541340	SCC
cg17091610	SCC
cg07971831	SCC
cg02110858	SCC
cg09996240	SCC
cg16580935	SCC
cg22294849	SCC
cg23475618	SCC
cg23929834	SCC
cg08893853	SCC
cg17034941	SCC
cg20569287	SCC
cg27354537	SCC
cg19270308	SCC
cg23635060	SCC
cg06490385	SCC
cg15017283	SCC
cg18159840	SCC
cg22094953	SCC
cg05239158	SCC
cg20695297	SCC
cg03148124	SCC
cg15070507	SCC
cg23858410	SCC
cg09795085	SCC
cg13138329	SCC
cg15282018	SCC
cg18613421	SCC
cg19488804	SCC
cg23424268	SCC
cg25242557	SCC
cg16466421	SCC
cg04320760	SCC
cg25417551	SCC
cg02309594	SCC
cg03069098	SCC
cg13048808	SCC
cg23271909	SCC
cg26733685	SCC
cg01953456	SCC
cg04282419	SCC
cg06820762	SCC
cg07148645	SCC
cg07964133	SCC
cg12302070	SCC
cg18817459	SCC
cg24059075	SCC
cg06012347	SCC
cg09766383	SCC
cg13673798	SCC
cg20347496	SCC
cg09469610	SCC
cg09865760	SCC
cg10206873	SCC
cg13642149	SCC
cg19926161	SCC
cg20401875	SCC
cg22817198	SCC
cg23951789	SCC
cg01336162	SCC
cg02875240	SCC
cg08231251	SCC
cg11333968	SCC
cg12180893	SCC
cg13226924	SCC
cg21808707	SCC
cg18800042	SCC
cg07901514	SCC
cg16065270	SCC
cg25161283	SCC
cg00266647	SCC
cg02043077	SCC
cg10763374	SCC
cg12279138	SCC
cg14536372	SCC
cg15507321	SCC
cg16444922	SCC
cg20517242	SCC
cg00652846	SCC
cg03658244	SCC
cg17332016	SCC
cg18400181	SCC
cg01872024	SCC
cg08098128	SCC
cg13682345	SCC
cg14079463	SCC
cg23206209	SCC
cg15016234	SCC
cg01023769	SCC
cg13139848	SCC
cg17930201	SCC
cg03755425	SCC
cg05400079	SCC
cg12237946	SCC
cg24627517	SCC
cg07713807	SCC
cg17338430	SCC
cg18683143	SCC
cg20690695	SCC
cg00197641	SCC
cg00937932	SCC
cg03186486	SCC
cg15403968	SCC
cg23640328	SCC
cg24522374	SCC
cg12065840	SCC
cg15579926	SCC
cg17738213	SCC
cg03085170	SCC
cg05125220	SCC
cg13786807	SCC
cg14013133	SCC
cg01213519	SCC
cg05290489	SCC
cg17941247	SCC
cg00245192	SCC
cg01483518	SCC
cg04008601	SCC
cg12307764	SCC
cg12800122	SCC
cg16299428	SCC
cg04506585	SCC
cg08083403	SCC
cg10453719	SCC
cg13755796	SCC
cg20553016	SCC
cg03724463	SCC
cg13696942	SCC
cg24296397	SCC
cg14912644	SCC
cg09084746	SCC
cg02556381	SCC
cg13902110	SCC
cg17119919	SCC
cg26466505	SCC
cg04024417	SCC
cg05226322	SCC
cg21251125	SCC
cg26174533	SCC
cg01410359	SCC
cg01416043	SCC
cg03447165	SCC
cg03867465	SCC
cg03930313	SCC
cg14655506	SCC
cg17137035	SCC
cg21301224	SCC
cg26652484	SCC
cg26905261	SCC
cg27109238	SCC
cg23056437	SCC
cg24198941	SCC
cg04293930	SCC
cg10778556	SCC
cg17322667	SCC
cg25592799	SCC
cg09444664	SCC
cg10468385	SCC
cg00669918	SCC
cg01147665	SCC
cg03973866	SCC
cg09842892	SCC
cg10148047	SCC
cg10451116	SCC
cg11061655	SCC
cg13835029	SCC
cg18299211	SCC
cg23823908	SCC
cg02995055	SCC
cg07381549	SCC
cg11031976	SCC
cg17785773	SCC
cg19233757	SCC
cg24341759	SCC
cg01139906	SCC
cg02489219	SCC
cg26736341	SCC
cg07086898	SCC
cg12919976	SCC
cg14642636	SCC
cg06186973	SCC
cg07811054	SCC
cg09508189	SCC
cg11341428	SCC
cg16823042	SCC
cg25670376	SCC
cg00410106	SCC
cg00418528	SCC
cg00768741	SCC
cg03446973	SCC
cg03603669	SCC
cg12317414	SCC
cg17675125	SCC
cg20713816	SCC
cg25008795	SCC
cg09941601	SCC
cg15647311	SCC
cg17391620	SCC
cg14424836	SCC
cg20746422	SCC
cg25025437	SCC
cg10879722	SCC
cg02484343	SCC
cg12362517	SCC
cg12517843	SCC
cg15503799	SCC
cg16620526	SCC
cg24024528	SCC
cg27220062	SCC
cg00182758	SCC
cg00321065	SCC
cg02423064	SCC
cg04736351	SCC
cg06606198	SCC
cg15697254	SCC
cg16255156	SCC
cg18276125	SCC
cg06666093	SCC
cg12417362	SCC
cg23742669	SCC
cg13765685	SCC
cg00425431	SCC
cg09674805	SCC
cg10598168	SCC
cg11936690	SCC
cg05778559	SCC
cg12437481	SCC
cg20759084	SCC
cg24766398	SCC
cg20337860	SCC
cg25277809	SCC
cg02118559	SCC
cg08752080	SCC
cg15870379	SCC
cg01743901	SCC
cg16588061	SCC
cg21764190	SCC
cg22114827	SCC
cg00888007	SCC
cg02296478	SCC
cg07460010	SCC
cg20942339	SCC
cg23532713	SCC
cg24115627	SCC
cg26994774	SCC
cg27427227	SCC
cg10112003	SCC
cg19424261	SCC
cg02401235	SCC
cg07807957	SCC
cg14298457	SCC
cg16628681	SCC
cg17811646	SCC
cg20417506	SCC
cg27518272	SCC
cg14164908	SCC
cg17955420	SCC
cg22239534	SCC
cg01757798	SCC
cg09673602	SCC
cg13208732	SCC
cg19464231	SCC
cg23963351	SCC
cg27162629	SCC
cg27355739	SCC
cg10101263	SCC
cg26393379	SCC
cg04524477	SCC
cg17311290	SCC
cg00214688	SCC
cg03110993	SCC
cg18194032	SCC
cg20543651	SCC
cg21172807	SCC
cg21857375	SCC
cg22006704	SCC
cg22867156	SCC
cg06709214	SCC
cg06711298	SCC
cg01138530	SCC
cg07073135	SCC
cg13405423	SCC
cg19870717	SCC
cg14693804	SCC
cg20992354	SCC
cg21534774	SCC
cg26235292	SCC
cg11197101	SCC
cg11506658	SCC
cg16360836	SCC
cg25942178	SCC
cg03976788	SCC
cg04933208	SCC
cg06639267	SCC
cg15314946	SCC
cg16849024	SCC
cg02724025	SCC
cg14454942	SCC
cg16407069	SCC
cg19621460	SCC
cg25577809	SCC
cg26466157	SCC
cg00673202	SCC
cg00946753	SCC
cg00483446	SCC
cg02161292	SCC
cg02436788	SCC
cg02525232	SCC
cg02916272	SCC
cg04364194	SCC
cg12781834	SCC
cg22615910	SCC
cg01680667	SCC
cg03856969	SCC
cg09061045	SCC
cg14106308	SCC
cg14326805	SCC
cg15451980	SCC
cg17887588	SCC
cg24052246	SCC
cg25806609	SCC
cg26032026	SCC
cg06022107	SCC
cg22310062	SCC
cg23668806	SCC
cg09841774	SCC
cg00736104	SCC
cg05335953	SCC
cg06490287	SCC
cg07930510	SCC
cg09606692	SCC
cg17273375	SCC
cg18673401	SCC
cg22434906	SCC
cg02576296	SCC
cg06687846	SCC
cg06276114	SCC
cg04045234	SCC
cg09160955	SCC
cg15733245	SCC
cg18271964	SCC
cg21165029	SCC
cg02776659	SCC
cg07236718	SCC
cg08902132	SCC
cg22624253	SCC
cg00833448	SCC
cg09487822	SCC
cg10235741	SCC
cg23342367	SCC
cg24580146	SCC
cg02160826	SCC
cg20232746	SCC
cg20715048	SCC
cg22699279	SCC
cg27304204	SCC
cg13798300	SCC
cg18468354	SCC
cg14487595	SCC
cg24000657	SCC
cg26989175	SCC
cg01201802	SCC
cg01943654	SCC
cg07462112	SCC
cg07701282	SCC
cg10365046	SCC
cg10838664	SCC
cg10940874	SCC
cg11124915	SCC
cg11234098	SCC
cg11599864	SCC
cg12014441	SCC
cg20564764	SCC
cg21173803	SCC
cg24982682	SCC
cg07090569	SCC
cg13297865	SCC
cg02619805	SCC
cg03332464	SCC
cg05096182	SCC
cg05525416	SCC
cg05638059	SCC
cg07326665	SCC
cg12495983	SCC
cg16518708	SCC
cg18094902	SCC
cg18309674	SCC
cg21637653	SCC
cg00589251	SCC
cg06862049	SCC
cg19108501	SCC
cg21356104	SCC
cg09139365	SCC
cg02504541	SCC
cg12368777	SCC
cg12261451	SCC
cg15709235	SCC
cg19201009	SCC
cg21972567	SCC
cg04239024	SCC
cg06495310	SCC
cg06758559	SCC
cg15705810	SCC
cg01881444	SCC
cg01993818	SCC
cg02726121	SCC
cg02876062	SCC
cg03057528	SCC
cg03126616	SCC
cg13459606	SCC
cg14271438	SCC
cg19903124	SCC
cg21189063	SCC
cg27583604	SCC
cg13911392	SCC
cg22838674	SCC
cg23499194	SCC
cg02912326	SCC
cg04407776	SCC
cg12089698	SCC
cg15681255	SCC
cg17141577	SCC
cg20319604	SCC
cg22694275	SCC
cg23752007	SCC
cg24953922	SCC
cg25242587	SCC
cg17612948	SCC
cg26512148	SCC
cg20971133	SCC
cg25723585	SCC
cg03382549	SCC
cg07891483	SCC
cg12339905	SCC
cg18037230	SCC
cg18693306	SCC
cg06975067	SCC
cg07044414	SCC
cg11691990	SCC
cg12193289	SCC
cg13530158	SCC
cg14557699	SCC
cg14737977	SCC
cg17552333	SCC
cg19585156	SCC
cg22892432	SCC
cg25380151	SCC
cg27365991	SCC
cg02908709	SCC
cg04986870	SCC
cg05458842	SCC
cg06593258	SCC
cg10316474	SCC
cg17203290	SCC
cg19104095	SCC
cg19464106	SCC
cg19714332	SCC
cg27645228	SCC
cg00085448	SCC
cg05658236	SCC
cg11843188	SCC
cg13157757	SCC
cg20126098	SCC
cg26665234	SCC
cg02950701	SCC
cg07668802	SCC
cg09233395	SCC
cg13993179	SCC
cg16575209	SCC
cg08921300	SCC
cg10585293	SCC
cg19927090	SCC
cg27277104	SCC
cg00592063	SCC
cg11416367	SCC
cg15332750	SCC
cg15754752	SCC
cg20185945	SCC
cg23524354	SCC
cg00851111	SCC
cg04165337	SCC
cg05218283	SCC
cg10631373	SCC
cg11157486	SCC
cg12502441	SCC
cg15330067	SCC
cg21108851	SCC
cg13462129	SCC
cg17405253	SCC
cg07891081	SCC
cg13159785	SCC
cg18571757	SCC
cg02728101	SCC
cg18426551	SCC
cg25187049	SCC
cg03889450	SCC
cg11485465	SCC
cg22293481	SCC
cg24026619	SCC
cg02483596	SCC
cg05505545	SCC
cg06684201	SCC
cg14278853	SCC
cg15213114	SCC
cg15765896	SCC
cg01531388	SCC
cg02064267	SCC
cg16078269	SCC
cg19418951	SCC
cg20705065	SCC
cg22836434	SCC
cg09906922	SCC
cg23056966	SCC
cg01533689	SCC
cg17473923	SCC
cg18318765	SCC
cg15929698	SCC
cg22781714	SCC
cg18460809	SCC
cg26687119	SCC
cg00441573	SCC
cg00443869	SCC
cg01675694	SCC
cg15889057	SCC
cg22539505	SCC
cg26869501	SCC
cg08139833	SCC
cg21240736	SCC
cg25440893	SCC
cg08090452	SCC
cg16825133	SCC
cg21513316	SCC
cg21190306	SCC
cg00698228	SCC
cg18792146	SCC
cg11806823	SCC
cg11856918	SCC
cg17535283	SCC
cg26424556	SCC
cg12344249	SCC
cg15427941	SCC
cg15940800	SCC
cg08343755	SCC
cg00231140	SCC
cg04521675	SCC
cg05348668	SCC
cg09038058	SCC
cg12348588	SCC
cg23033422	SCC
cg24120696	SCC
cg05668351	SCC
cg11747586	SCC
cg19866195	SCC
cg23562011	SCC
cg09304460	SCC
cg25992645	SCC
cg11004501	SCC
cg27171798	SCC
cg04731084	SCC
cg07661480	SCC
cg11930722	SCC
cg15790941	SCC
cg26524541	SCC
cg27038348	SCC
cg22109787	SCC
cg00036585	SCC
cg00743788	SCC
cg13321967	SCC
cg06341957	SCC
cg26059153	SCC
cg23488414	SCC
cg04739228	SCC
cg11588637	SCC
cg18011274	SCC
cg23202545	SCC
cg23442151	SCC
cg03192874	SCC
cg04655520	SCC
cg07732116	SCC
cg09945464	SCC
cg13322290	SCC
cg13819869	SCC
cg17429900	SCC
cg18458558	SCC
cg19477689	SCC
cg20070852	SCC
cg26340409	SCC
cg00489066	SCC
cg07077694	SCC
cg15086746	SCC
cg21949157	SCC
cg26506507	SCC
cg00097794	SCC
cg01073765	SCC
cg05619116	SCC
cg08695941	SCC
cg14309485	SCC
cg18147179	SCC
cg21796547	SCC
cg03968976	SCC
cg05112885	SCC
cg10377191	SCC
cg10734665	SCC
cg13896764	SCC
cg18541421	SCC
cg25006194	SCC
cg08129759	SCC
cg13384781	SCC
cg18924222	SCC
cg19447966	SCC
cg21703682	SCC
cg22031417	SCC
cg01808030	SCC
cg06058187	SCC
cg08856033	SCC
cg08888491	SCC
cg10748746	SCC
cg11334730	SCC
cg16493416	SCC
cg21055546	SCC
cg13080151	SCC
cg11196333	SCC
cg13581941	SCC
cg00910827	SCC
cg01824649	SCC
cg03515869	SCC
cg23641305	SCC
cg25381754	SCC
cg18653534	SCC
cg01392518	SCC
cg04632069	SCC
cg13806670	SCC
cg15257376	SCC
cg22496986	SCC
cg18564053	SCC
cg16617366	SCC
cg17866734	SCC
cg24069724	SCC
cg04071427	SCC
cg07756483	SCC
cg13823964	SCC
cg08840616	SCC
cg12629689	SCC
cg13325904	SCC
cg22049732	SCC
cg23397278	SCC
cg25371538	SCC
cg03218909	SCC
cg15117548	SCC
cg17238065	SCC
cg14654495	SCC
cg17863139	SCC
cg01366698	SCC
cg07239452	SCC
cg11424682	SCC
cg11715966	SCC
cg13560259	SCC
cg17616305	SCC
cg00127198	SCC
cg08867249	SCC
cg09656389	SCC
cg12224898	SCC
cg16156617	SCC
cg16195496	SCC
cg24042339	SCC
cg17852032	SCC
cg19763471	SCC
cg21464591	SCC
cg24990968	SCC
cg03962691	SCC
cg17866373	SCC
cg23088184	SCC
cg24388061	SCC
cg00854751	SCC
cg11352418	SCC
cg11900861	SCC
cg13603171	SCC
cg21164303	SCC
cg00251405	SCC
cg09074817	SCC
cg11941420	SCC
cg20379671	SCC
cg21864713	SCC
cg01955203	SCC
cg02336163	SCC
cg02895278	SCC
cg12775613	SCC
cg16397870	SCC
cg17583504	SCC
cg19301658	SCC
cg19952555	SCC
cg22885052	SCC
cg26067250	SCC
cg14453704	SCC
cg15604997	SCC
cg00107016	SCC
cg11299964	SCC
cg12046048	SCC
cg23628563	SCC
cg26919953	SCC
cg03892062	SCC
cg07747133	SCC
cg22352499	SCC
cg08693605	SCC
cg23285320	SCC
cg15009232	SCC
cg17744604	SCC
cg23062425	SCC
cg00436476	SCC
cg01078048	SCC
cg09127371	SCC
cg11977139	SCC
cg12546480	SCC
cg22767079	SCC
cg00664406	SCC
cg02824386	SCC
cg09756525	SCC
cg10582045	SCC
cg11072570	SCC
cg18005337	SCC
cg19382545	SCC
cg19969873	SCC
cg20463403	SCC
cg25482853	SCC
cg19485202	SCC
cg19781881	SCC
cg01678634	SCC
cg02610102	SCC
cg05394244	SCC
cg05812950	SCC
cg09412348	SCC
cg21069814	SCC
cg27203599	SCC
cg10633176	SCC
cg27173971	SCC
cg13056927	SCC
cg21702431	SCC
cg00249093	SCC
cg07764171	SCC
cg16616521	SCC
cg20957193	SCC
cg06431681	SCC
cg06316886	SCC
cg24523259	SCC
cg00496769	SCC
cg07933552	SCC
cg15417488	SCC
cg04022912	SCC
cg04945945	SCC
cg23838173	SCC
cg03903991	SCC
cg10348138	SCC
cg11168006	SCC
cg01080375	SCC
cg05854349	SCC
cg13587270	SCC
cg13356117	SCC
cg19913889	SCC
cg25740437	SCC
cg21454922	SCC
cg09073080	SCC
cg23196783	SCC
cg00899976	SCC
cg01218580	SCC
cg05704093	SCC
cg11691902	SCC
cg24666756	SCC
cg02726943	SCC
cg09017001	SCC
cg05634052	SCC
cg10932048	SCC
cg11710912	SCC
cg11992621	SCC
cg12027420	SCC
cg15551881	SCC
cg00840926	SCC
cg19621814	SCC
cg09529093	SCC
cg07973470	SCC
cg09439264	SCC
cg12055515	SCC
cg22906273	SCC
cg09287938	SCC
cg00119387	SCC
cg00850971	SCC
cg01690366	SCC
cg09227621	SCC
cg11372422	SCC
cg08592733	SCC
cg00655147	SCC
cg01847110	SCC
cg20329153	SCC
cg20423409	SCC
cg02127965	SCC
cg05418736	SCC
cg07061260	SCC
cg10398408	SCC
cg15276655	SCC
cg26460378	SCC
cg27540799	SCC
cg05191454	SCC
cg14450238	SCC
cg20976526	SCC
cg14450605	SCC
cg00128601	SCC
cg11107430	SCC
cg23041447	SCC
cg03089923	SCC
cg06974755	SCC
cg15674193	SCC
cg20606062	SCC
cg23701396	SCC
cg05087067	SCC
cg10266121	SCC
cg10491122	SCC
cg17974142	SCC
cg18719294	SCC
cg24139421	SCC
cg24710655	SCC
cg18911395	SCC
cg26923779	SCC
cg17703048	SCC
cg19900387	SCC
cg25886944	SCC
cg27280396	SCC
cg20472384	SCC
cg05813330	SCC
cg16316162	SCC
cg22783643	SCC
cg14159963	SCC
cg25705558	SCC
cg00494521	SCC
cg02484774	SCC
cg02974928	SCC
cg05468024	SCC
cg07428439	SCC
cg07997877	SCC
cg09978460	SCC
cg11819342	SCC
cg13351830	SCC
cg17316346	SCC
cg18824027	SCC
cg22048132	SCC
cg23736024	SCC
cg17265380	SCC
cg02242080	SCC
cg08091147	SCC
cg15559086	SCC
cg25475516	SCC
cg01498160	SCC
cg09784070	SCC
cg15556886	SCC
cg04411052	SCC
cg13097088	SCC
cg03211473	SCC
cg05993834	SCC
cg06899799	SCC
cg08717488	SCC
cg10174975	SCC
cg10591771	SCC
cg10667810	SCC
cg25798792	SCC
cg00482226	SCC
cg01438892	SCC
cg04268670	SCC
cg05542262	SCC
cg07484450	SCC
cg14234680	SCC
cg14463292	SCC
cg15665090	SCC
cg22766014	SCC
cg00355829	SCC
cg05226008	SCC
cg06766034	SCC
cg07855639	SCC
cg08759960	SCC
cg13851508	SCC
cg20041624	SCC
cg23884964	SCC
cg01270424	SCC
cg02660791	SCC
cg06198351	SCC
cg20668447	SCC
cg24471039	SCC
cg27471464	SCC
cg00347856	SCC
cg00904966	SCC
cg09368936	SCC
cg15103195	SCC
cg17405058	SCC
cg20166049	SCC
cg26516764	SCC
cg14792480	SCC
cg04530628	SCC
cg09588792	SCC
cg10806820	SCC
cg25054821	SCC
cg24828496	SCC
cg06659419	SCC
cg07565422	SCC
cg11816734	SCC
cg14772412	SCC
cg24445724	SCC
cg01406145	SCC
cg07280807	SCC
cg18494188	SCC
cg22410026	SCC
cg00664793	SCC
cg02103935	SCC
cg02909991	SCC
cg04707254	SCC
cg07734161	SCC
cg08572315	SCC
cg09148649	SCC
cg20732690	SCC
cg07045054	SCC
cg22553081	SCC
cg27425996	SCC
cg04729814	SCC
cg16820186	SCC
cg18043828	SCC
cg03094134	SCC
cg07868561	SCC
cg11117108	SCC
cg21484956	SCC
cg01085216	SCC
cg01308483	SCC
cg06187103	SCC
cg12623536	SCC
cg13162609	SCC
cg14950134	SCC
cg16518729	SCC
cg21810004	SCC
cg22871529	SCC
cg25409809	SCC
cg19521610	SCC
cg27383859	SCC
cg01912984	SCC
cg02152992	SCC
cg04682192	SCC
cg23637372	SCC
cg23986133	SCC
cg24404823	SCC
cg17754782	SCC
cg03412763	SCC
cg03454876	SCC
cg07053964	SCC
cg07794384	SCC
cg09417809	SCC
cg10072261	SCC
cg16141652	SCC
cg04731544	SCC
cg05949034	SCC
cg12347346	SCC
cg19459434	SCC
cg21230021	SCC
cg10971895	SCC
cg17926458	SCC
cg20419410	SCC
cg24020826	SCC
cg14201417	SCC
cg19675664	SCC
cg15997512	SCC
cg23029474	SCC
cg26774156	SCC
cg02410887	SCC
cg13711375	SCC
cg16377923	SCC
cg16772207	SCC
cg19884223	SCC
cg07464477	SCC
cg25647784	SCC
cg21136005	SCC
cg04495224	SCC
cg05336982	SCC
cg08504659	SCC
cg08542751	SCC
cg09114799	SCC
cg12082325	SCC
cg13837033	SCC
cg14638453	SCC
cg15652577	SCC
cg18068683	SCC
cg18813177	SCC
cg20957796	SCC
cg23002761	SCC
cg25617556	SCC
cg01922516	SCC
cg02628801	SCC
cg03205238	SCC
cg04591032	SCC
cg12039583	SCC
cg13539545	SCC
cg25352650	SCC
cg26277657	SCC
cg01988550	SCC
cg10498703	SCC
cg13085338	SCC
cg13381718	SCC
cg14162929	SCC
cg22017146	SCC
cg01850505	SCC
cg02545583	SCC
cg05756109	SCC
cg06361127	SCC
cg06835221	SCC
cg07469835	SCC
cg11763066	SCC
cg13777411	SCC
cg14319793	SCC
cg14461291	SCC
cg21052325	SCC
cg10925417	SCC
cg19051608	SCC
cg20532559	SCC
cg20663495	SCC
cg01048526	SCC
cg01660473	SCC
cg04923144	SCC
cg07261196	SCC
cg13479898	SCC
cg13944805	SCC
cg16587174	SCC
cg18166347	SCC
cg20319253	SCC
cg20573307	SCC
cg20938346	SCC
cg21151651	SCC
cg26035915	SCC
cg05451730	SCC
cg07538634	SCC
cg11171429	SCC
cg16103959	SCC
cg23253448	SCC
cg13849548	SCC
cg06595670	SCC
cg11615439	SCC
cg13359699	SCC
cg27050987	SCC
cg09935736	SCC
cg10689404	SCC
cg21922991	SCC
cg16007680	SCC
cg21973687	SCC
cg26559209	SCC
cg03172057	SCC
cg03405781	SCC
cg04142080	SCC
cg19746675	SCC
cg02388709	SCC
cg14528994	SCC
cg23079217	SCC
cg15606962	SCC
cg07641134	SCC
cg10965575	SCC
cg18157435	SCC
cg20934640	SCC
cg00284438	SCC
cg05494467	SCC
cg12395726	SCC
cg16683508	SCC
cg18323210	SCC
cg18900591	SCC
cg03225817	SCC
cg04741636	SCC
cg07001734	SCC
cg07587771	SCC
cg15123562	SCC
cg24075940	SCC
cg01242484	SCC
cg01561719	SCC
cg06366151	SCC
cg08407408	SCC
cg13284374	SCC
cg14249147	SCC
cg25427233	SCC
cg10817479	SCC
cg17985646	SCC
cg22865713	SCC
cg25967418	SCC
cg03367493	SCC
cg10341556	SCC
cg12901917	SCC
cg05266271	SCC
cg11457700	SCC
cg22857567	SCC
cg04738888	SCC
cg13823585	SCC
cg20984735	SCC
cg24790297	SCC
cg04898195	SCC
cg10099732	SCC
cg13751927	SCC
cg14608318	SCC
cg16015205	SCC
cg16026813	SCC
cg18099423	SCC
cg23690866	SCC
cg24989417	SCC
cg07082452	SCC
cg16648911	SCC
cg26332114	SCC
cg07170183	SCC
cg09519462	SCC
cg19917565	SCC
cg23642766	SCC
cg12930553	SCC
cg06475541	SCC
cg16579136	SCC
cg17276590	SCC
cg17515545	SCC
cg18361024	SCC
cg08389497	SCC
cg06425397	SCC
cg09261561	SCC
cg18886197	SCC
cg20474370	SCC
cg20889826	SCC
cg24305685	SCC
cg02698600	SCC
cg18173454	SCC
cg18968279	SCC
cg21424090	SCC
cg23558473	SCC
cg27022326	SCC
cg27276190	SCC
cg03523104	SCC
cg07697238	SCC
cg10437900	SCC
cg17986264	SCC
cg21869765	SCC
cg24099726	SCC
cg00477061	SCC
cg10951736	SCC
cg16801540	SCC
cg18769074	SCC
cg03399655	SCC
cg08104492	SCC
cg10944051	SCC
cg12680730	SCC
cg13699245	SCC
cg03056393	SCC
cg20502215	SCC
cg23365739	SCC
cg11753867	SCC
cg18852633	SCC
cg20601730	SCC
cg27438798	SCC
cg01691090	SCC
cg04436469	SCC
cg05730283	SCC
cg10131095	SCC
cg15557878	SCC
cg24719601	SCC
cg25354466	SCC
cg07259811	SCC
cg13884903	SCC
cg00024404	SCC
cg02814641	SCC
cg02849766	SCC
cg10712561	SCC
cg14817655	SCC
cg16934178	SCC
cg19243130	SCC
cg19703628	SCC
cg07843583	SCC
cg16750914	SCC
cg21849289	SCC
cg25236230	SCC
cg27563048	SCC
cg00219855	SCC
cg20037384	SCC
cg00689010	SCC
cg03685843	SCC
cg13929627	SCC
cg15267024	SCC
cg23296997	SCC
cg10260935	SCC
cg13598111	SCC
cg19257102	SCC
cg20947866	SCC
cg02696971	SCC
cg08180070	SCC
cg17386991	SCC
cg19375196	SCC
cg05122887	SCC
cg22504285	SCC
cg24154722	SCC
cg03261633	SCC
cg14099718	SCC
cg23667572	SCC
cg09242293	SCC
cg26226576	SCC
cg27294054	SCC
cg04368664	SCC
cg17814457	SCC
cg20274462	SCC
cg03442977	SCC
cg03603286	SCC
cg21138012	SCC
cg07385743	SCC
cg16359663	SCC
cg22457769	SCC
cg26190885	SCC
cg02311180	SCC
cg26112755	SCC
cg05602212	SCC
cg20044211	SCC
cg02540477	SCC
cg05239940	SCC
cg23957311	SCC
cg03255775	SCC
cg16576213	SCC
cg19596208	SCC
cg25513933	SCC
cg11478085	SCC
cg02068676	SCC
cg12320750	SCC
cg03462622	SCC
cg03988374	SCC
cg05670459	SCC
cg18263177	SCC
cg06637961	SCC
cg01489398	SCC
cg06218079	SCC
cg13385995	SCC
cg23741982	SCC
cg24599951	SCC
cg10452704	SCC
cg03575792	SCC
cg09980114	SCC
cg13650866	SCC
cg18684879	SCC
cg01162436	SCC
cg04213910	SCC
cg05603623	SCC
cg10607603	SCC
cg11429664	SCC
cg12760563	SCC
cg16191088	SCC
cg19104015	SCC
cg02703198	SCC
cg06477056	SCC
cg09301734	SCC
cg11792075	SCC
cg17524637	SCC
cg18370227	SCC
cg09655005	SCC
cg01183821	SCC
cg07747994	SCC
cg11743528	SCC
cg25026957	SCC
cg02342906	SCC
cg03268893	SCC
cg06462966	SCC
cg07758428	SCC
cg11241436	SCC
cg12806121	SCC
cg14000104	SCC
cg17213699	SCC
cg27405791	SCC
cg01359246	SCC
cg13372743	SCC
cg15442728	SCC
cg15484384	SCC
cg16395123	SCC
cg27531336	SCC
cg05437823	SCC
cg13134802	SCC
cg17735983	SCC
cg18675600	SCC
cg22784836	SCC
cg23440413	SCC
cg25013303	SCC
cg27664018	SCC
cg02893212	SCC
cg04257745	SCC
cg00793937	SCC
cg15161959	SCC
cg15278262	SCC
cg18204079	SCC
cg09954820	SCC
cg15839752	SCC
cg24581795	SCC
cg06249747	SCC
cg06900571	SCC
cg17386128	SCC
cg18166959	SCC
cg20340655	SCC
cg26238771	SCC
cg27012424	SCC
cg05905314	SCC
cg10872447	SCC
cg18907770	SCC
cg19279432	SCC
cg02182571	SCC
cg13987704	SCC
cg14021572	SCC
cg15475145	SCC
cg25407085	SCC
cg18867375	SCC
cg00148355	SCC
cg14333338	SCC
cg15039399	SCC
cg23637004	SCC
cg27139836	SCC
cg01424107	SCC
cg03570920	SCC
cg05708385	SCC
cg05841809	SCC
cg05944174	SCC
cg09805682	SCC
cg10841756	SCC
cg10999566	SCC
cg11203401	SCC
cg13386634	SCC
cg21746532	SCC
cg01109065	SCC
cg01691194	SCC
cg05308484	SCC
cg01005930	SCC
cg11928730	SCC
cg20398408	SCC
cg12257394	SCC
cg13529726	SCC
cg14312578	SCC
cg24814191	SCC
cg15602074	SCC
cg00073837	SCC
cg10308812	SCC
cg10583647	SCC
cg13742289	SCC
cg14086033	SCC
cg16929739	SCC
cg21264131	SCC
cg23484268	SCC
cg02579494	SCC
cg06996372	SCC
cg07772999	SCC
cg10204259	SCC
cg10471929	SCC
cg15189210	SCC
cg18252616	SCC
cg25451874	SCC
cg12122302	SCC
cg01823414	SCC
cg03087880	SCC
cg05142765	SCC
cg07007050	SCC
cg11967332	SCC
cg23942064	SCC
cg08489349	SCC
cg15602950	SCC
cg17869259	SCC
cg00878516	SCC
cg06476337	SCC
cg09580072	SCC
cg17798070	SCC
cg27199976	SCC
cg16301768	SCC
cg18864561	SCC
cg20347648	SCC
cg00410719	SCC
cg04863703	SCC
cg10580539	SCC
cg10583319	SCC
cg12504877	SCC
cg13725825	SCC
cg18852464	SCC
cg24462849	SCC
cg26377677	SCC
cg00799539	SCC
cg17924218	SCC
cg00624737	SCC
cg15323252	SCC
cg11680158	SCC
cg13840188	SCC
cg14326225	SCC
cg20593611	SCC
cg26091304	SCC
cg01471006	SCC
cg03366382	SCC
cg05766425	SCC
cg06826039	SCC
cg09271882	SCC
cg11835512	SCC
cg12159992	SCC
cg15685811	SCC
cg15918224	SCC
cg16328273	SCC
cg19577098	SCC
cg20485669	SCC
cg20643991	SCC
cg21796825	SCC
cg22731578	SCC
cg23791482	SCC
cg27177006	SCC
cg27565609	SCC
cg01449469	SCC
cg04688351	SCC
cg21034531	SCC
cg12713040	SCC
cg13454770	SCC
cg24033859	SCC
cg08266177	SCC
cg12232731	SCC
cg13411951	SCC
cg23932769	SCC
cg14120215	SCC
cg14663607	SCC
cg09455118	SCC
cg16629288	SCC
cg00048743	SCC
cg06624832	SCC
cg19097639	SCC
cg19372491	SCC
cg22296808	SCC
cg00181432	SCC
cg05498024	SCC
cg06087029	SCC
cg13560619	SCC
cg02568083	SCC
cg12177334	SCC
cg17573603	SCC
cg00513100	SCC
cg00734683	SCC
cg03544657	SCC
cg08056390	SCC
cg20143970	SCC
cg10251896	SCC
cg09939375	SCC
cg11469137	SCC
cg23605284	SCC
cg06374962	SCC
cg08888916	SCC
cg01184149	SCC
cg02121118	SCC
cg09030392	SCC
cg15003139	SCC
cg09944149	SCC
cg04327247	SCC
cg09640682	SCC
cg26043391	SCC
cg27168573	SCC
cg01511647	SCC
cg20489909	SCC
cg07950397	SCC
cg20552696	SCC
cg26718640	SCC
cg01436643	SCC
cg06804921	SCC
cg12411876	SCC
cg26790247	SCC
cg10340038	SCC
cg00506482	SCC
cg00300090	SCC
cg16135451	SCC
cg20119749	SCC
cg13912930	SCC
cg17944189	SCC
cg22143282	SCC
cg02448276	SCC
cg00550234	SCC
cg01182926	SCC
cg02419920	SCC
cg03960589	SCC
cg09794131	SCC
cg10113101	SCC
cg10542562	SCC
cg12431699	SCC
cg13357496	SCC
cg13492337	SCC
cg21539510	SCC
cg22081832	SCC
cg27221538	SCC
cg03949391	SCC
cg08277694	SCC
cg10839663	SCC
cg23039189	SCC
cg00813540	SCC
cg00713972	SCC
cg16128865	SCC
cg08309069	SCC
cg25991756	SCC
cg07370464	SCC
cg15673187	SCC
cg00128695	SCC
cg07743144	SCC
cg12952568	SCC
cg19761594	SCC
cg20670292	SCC
cg23191956	SCC
cg00466334	SCC
cg10804726	SCC
cg04844971	SCC
cg13166888	SCC
cg01865609	SCC
cg02726335	SCC
cg24631222	SCC
cg07067667	SCC
cg12542281	SCC
cg01966801	SCC
cg04528632	SCC
cg10147096	SCC
cg13502346	SCC
cg19400113	SCC
cg19402885	SCC
cg19947262	SCC
cg23916158	SCC
cg01604539	SCC
cg02443062	SCC
cg02559896	SCC
cg11237115	SCC
cg11268385	SCC
cg12740910	SCC
cg24888187	SCC
cg13602438	SCC
cg22130673	SCC
cg04175292	SCC
cg06438797	SCC
cg12665736	SCC
cg13425150	SCC
cg00712762	SCC
cg08891382	SCC
cg10218546	SCC
cg11887532	SCC
cg12407459	SCC
cg16749578	SCC
cg26467279	SCC
cg02396040	SCC
cg05973832	SCC
cg07680505	SCC
cg09331335	SCC
cg13547381	SCC
cg20509095	SCC
cg07419575	SCC
cg11321371	SCC
cg00946491	SCC
cg09743009	SCC
cg10232198	SCC
cg13741668	SCC
cg27282264	SCC
cg27358811	SCC
cg18659153	SCC
cg10115987	SCC
cg15123692	SCC
cg01928910	SCC
cg00463885	SCC
cg02674126	SCC
cg07525003	SCC
cg13018099	SCC
cg20124735	SCC
cg05829375	SCC
cg26658371	SCC
cg16433406	SCC
cg03460527	SCC
cg16330369	SCC
cg05292799	SCC
cg09106510	SCC
cg14341177	SCC
cg15296856	SCC
cg18274559	SCC
cg04256834	SCC
cg13344867	SCC
cg15573359	SCC
cg16773127	SCC
cg00407329	SCC
cg04241305	SCC
cg05869392	SCC
cg16821755	SCC
cg23468238	SCC
cg25622155	SCC
cg26912671	SCC
cg23344257	SCC
cg02336175	SCC
cg02750133	SCC
cg21379321	SCC
cg13697829	SCC
cg25017250	SCC
cg02234043	SCC
cg03646189	SCC
cg06107293	SCC
cg19863595	SCC
cg03536983	SCC
cg15570293	SCC
cg18684041	SCC
cg26104781	SCC
cg07350919	SCC
cg08263066	SCC
cg08944893	SCC
cg17979991	SCC
cg22126266	SCC
cg24135438	SCC
cg01856450	SCC
cg25216696	SCC
cg25706060	SCC
cg05131175	SCC
cg09704109	SCC
cg18573842	SCC
cg22546686	SCC
cg01743658	SCC
cg09364178	SCC
cg12424534	SCC
cg18022926	SCC
cg20516161	SCC
cg02633117	SCC
cg15484408	SCC
cg16607815	SCC
cg17574251	SCC
cg18010718	SCC
cg24134479	SCC
cg00369438	SCC
cg08204817	SCC
cg08639586	SCC
cg13420923	SCC
cg00115458	SCC
cg07007152	SCC
cg11067468	SCC
cg12466919	SCC
cg13822303	SCC
cg14577029	SCC
cg15626828	SCC
cg18729886	SCC
cg23398508	SCC
cg24091982	SCC
cg26220033	SCC
cg09276355	SCC
cg19084174	SCC
cg17683908	SCC
cg11987682	SCC
cg18549946	SCC
cg20781335	SCC
cg03615207	SCC
cg09415754	SCC
cg02854972	SCC
cg05281328	SCC
cg08004278	SCC
cg10785666	SCC
cg19009921	SCC
cg24493568	SCC
cg24869588	SCC
cg07182163	SCC
cg07817400	SCC
cg13100764	SCC
cg25040562	SCC
cg26520847	SCC
cg04040935	SCC
cg10094443	SCC
cg10584805	SCC
cg19621753	SCC
cg19765886	SCC
cg27575501	SCC
cg27537795	SCC
cg03075494	SCC
cg06836872	SCC
cg10002178	SCC
cg16988976	SCC
cg24501027	SCC
cg24976089	SCC
cg00958412	SCC
cg21372595	SCC
cg23530586	SCC
cg03448816	SCC
cg04359753	SCC
cg09985698	SCC
cg11642722	SCC
cg13566279	SCC
cg24947258	SCC
cg02135122	SCC
cg05538980	SCC
cg08124209	SCC
cg10906552	SCC
cg15089826	SCC
cg16192821	SCC
cg27388017	SCC
cg04810660	SCC
cg06432875	SCC
cg11595545	SCC
cg17554716	SCC
cg18453311	SCC
cg22738440	SCC
cg23921699	SCC
cg01811561	SCC
cg00998132	SCC
cg02066925	SCC
cg06880365	SCC
cg17843066	SCC
cg22039960	SCC
cg25846372	SCC
cg10259872	SCC
cg19458233	SCC
cg07269003	SCC
cg24713770	SCC
cg08780887	SCC
cg09641642	SCC
cg13691247	SCC
cg13966771	SCC
cg20467896	SCC
cg03765271	SCC
cg24755996	SCC
cg02475834	SCC
cg02501767	SCC
cg02827244	SCC
cg05871607	SCC
cg05951084	SCC
cg07798137	SCC
cg19003430	SCC
cg20938170	SCC
cg21424703	SCC
cg06507987	SCC
cg07272264	SCC
cg19324698	SCC
cg24612707	SCC
cg15040720	SCC
cg20869501	SCC
cg03543448	SCC
cg08439276	SCC
cg14266527	SCC
cg00421144	SCC
cg02765693	SCC
cg08839546	SCC
cg09432361	SCC
cg11678896	SCC
cg17158059	SCC
cg17329249	SCC
cg19476037	SCC
cg19677166	SCC
cg21312695	SCC
cg25130831	SCC
cg13358349	SCC
cg14308466	SCC
cg15553852	SCC
cg27346088	SCC
cg02430347	SCC
cg03700461	SCC
cg05195378	SCC
cg08895590	SCC
cg10696085	SCC
cg11566152	SCC
cg14578358	SCC
cg22033530	SCC
cg26534677	SCC
cg11790217	SCC
cg14560001	SCC
cg19176828	SCC
cg19437868	SCC
cg21571793	SCC
cg06814136	SCC
cg11180364	SCC
cg11930406	SCC
cg20813965	SCC
cg16736080	SCC
cg00423969	SCC
cg02367160	SCC
cg07875786	SCC
cg20733018	SCC
cg18106171	SCC
cg01259619	SCC
cg02260481	SCC
cg23284178	SCC
cg27447689	SCC
cg00063246	SCC
cg00260512	SCC
cg02587435	SCC
cg04527057	SCC
cg09375488	SCC
cg10386194	SCC
cg13623495	SCC
cg21474665	SCC
cg25924694	SCC
cg16485800	SCC
cg19246761	SCC
cg24144419	SCC
cg15983109	SCC
cg17885806	SCC
cg02984188	SCC
cg09195868	SCC
cg20065005	SCC
cg00530015	SCC
cg05853632	SCC
cg07473634	SCC
cg14399447	SCC
cg27464657	SCC
cg01693650	SCC
cg02385840	SCC
cg14102966	SCC
cg20744152	SCC
cg01732415	SCC
cg05863116	SCC
cg13011961	SCC
cg13980007	SCC
cg15854547	SCC
cg17444738	SCC
cg01965822	SCC
cg04366300	SCC
cg04575325	SCC
cg05083414	SCC
cg10682057	SCC
cg11853320	SCC
cg19579500	SCC
cg09964705	SCC
cg01427471	SCC
cg02121345	SCC
cg05707211	SCC
cg08388004	SCC
cg08713626	SCC
cg08869573	SCC
cg09623056	SCC
cg11196533	SCC
cg11805027	SCC
cg14704758	SCC
cg17297628	SCC
cg19826544	SCC
cg20048109	SCC
cg06623120	SCC
cg11784623	SCC
cg13758310	SCC
cg17283169	SCC
cg00036732	SCC
cg02480835	SCC
cg11985277	SCC
cg15323253	SCC
cg19891951	SCC
cg26269846	SCC
cg08336425	SCC
cg14360897	SCC
cg05064078	SCC
cg22860917	SCC
cg25352188	SCC
cg08641973	SCC
cg00146951	SCC
cg00481457	SCC
cg03263514	SCC
cg13449424	SCC
cg21151541	SCC
cg02188185	SCC
cg06193988	SCC
cg11736104	SCC
cg21057907	SCC
cg21617903	SCC
cg26390050	SCC
cg04037236	SCC
cg05166410	SCC
cg06796271	SCC
cg10970399	SCC
cg11551419	SCC
cg15043642	SCC
cg16552589	SCC
cg27264484	SCC
cg27311866	SCC
cg27538859	SCC
cg02361306	SCC
cg06499892	SCC
cg06851817	SCC
cg27141898	SCC
cg07708487	SCC
cg13905606	SCC
cg19992474	SCC
cg20284239	SCC
cg11430077	SCC
cg14697475	SCC
cg02521750	SCC
cg03281561	SCC
cg05227343	SCC
cg08553136	SCC
cg19831935	SCC
cg26688893	SCC
cg04880762	SCC
cg10668150	SCC
cg11973886	SCC
cg21963406	SCC
cg23437704	SCC
cg26474620	SCC
cg27367878	SCC
cg03477252	SCC
cg09172079	SCC
cg15478930	SCC
cg09186685	SCC
cg02023912	SCC
cg09251477	SCC
cg11761821	SCC
cg04043795	SCC
cg00754900	SCC
cg00867997	SCC
cg07700258	SCC
cg13293246	SCC
cg16655905	SCC
cg17068462	SCC
cg18930076	SCC
cg24657518	SCC
cg25214789	SCC
cg01411468	SCC
cg15610020	SCC
cg15614042	SCC
cg20345234	SCC
cg04115740	SCC
cg13541153	SCC
cg14315805	SCC
cg08355301	SCC
cg02035425	SCC
cg25230157	SCC
cg01016521	SCC
cg06667574	SCC
cg14132460	SCC
cg19321018	SCC
cg19867914	SCC
cg21186299	SCC
cg01214989	SCC
cg02560967	SCC
cg05091736	SCC
cg05999005	SCC
cg12645607	SCC
cg20742234	SCC
cg23360149	SCC
cg04448933	SCC
cg10372920	SCC
cg16043724	SCC
cg16067210	SCC
cg23505966	SCC
cg01079738	SCC
cg02164574	SCC
cg06075652	SCC
cg19579446	SCC
cg03273509	SCC
cg13937312	SCC
cg20000481	SCC
cg12796028	SCC
cg03465464	SCC
cg11414276	SCC
cg05340495	SCC
cg08735298	SCC
cg21292905	SCC
cg02130149	SCC
cg04291082	SCC
cg08610181	SCC
cg10786087	SCC
cg21273098	SCC
cg21437561	SCC
cg25790133	SCC
cg25845597	SCC
cg25449655	SCC
cg13365901	SCC
cg16090330	SCC
cg17188147	SCC
cg20149741	SCC
cg21393986	SCC
cg04268950	SCC
cg04504128	SCC
cg07751341	SCC
cg08257003	SCC
cg10206397	SCC
cg13560436	SCC
cg14301713	SCC
cg25623468	SCC
cg04380800	SCC
cg04706655	SCC
cg07979652	SCC
cg13963693	SCC
cg16149226	SCC
cg21227785	SCC
cg04985251	SCC
cg05259872	SCC
cg10191210	SCC
cg17335372	SCC
cg07031748	SCC
cg01692815	SCC
cg01721204	SCC
cg05388361	SCC
cg05645634	SCC
cg06490744	SCC
cg09606807	SCC
cg10769507	SCC
cg11763914	SCC
cg15575249	SCC
cg18809126	SCC
cg22704520	SCC
cg26968476	SCC
cg04339312	SCC
cg05744184	SCC
cg07685221	SCC
cg06158985	SCC
cg09312564	SCC
cg18930905	SCC
cg20984502	SCC
cg15673427	SCC
cg20455617	SCC
cg20779414	SCC
cg00530740	SCC
cg07371290	SCC
cg20365618	SCC
cg04843690	SCC
cg11649001	SCC
cg22589628	SCC
cg16391745	SCC
cg24700993	SCC
cg08198071	SCC
cg20848979	SCC
cg05000824	SCC
cg13632058	SCC
cg14741939	SCC
cg09710771	SCC
cg23637607	SCC
cg05976516	SCC
cg22058250	SCC
cg26776401	SCC
cg14442939	SCC
cg15672768	SCC
cg18800192	SCC
cg15730860	SCC
cg19243330	SCC
cg27147350	SCC
cg00759301	SCC
cg02430692	SCC
cg00733746	SCC
cg01268901	SCC
cg02174588	SCC
cg04582294	SCC
cg06878390	SCC
cg13356896	SCC
cg20972269	SCC
cg09600096	SCC
cg13383332	SCC
cg25823893	SCC
cg26833830	SCC
cg02141716	SCC
cg05569086	SCC
cg04211018	SCC
cg16494192	SCC
cg17758805	SCC
cg17867605	SCC
cg24553673	SCC
cg01626227	SCC
cg03152415	SCC
cg06529027	SCC
cg08714586	SCC
cg11828446	SCC
cg18013792	SCC
cg21037773	SCC
cg13987586	SCC
cg00341191	SCC
cg02264779	SCC
cg08439149	SCC
cg08518839	SCC
cg08775963	SCC
cg25073829	SCC
cg03728674	SCC
cg08858751	SCC
cg15971888	SCC
cg21197678	SCC
cg15705575	SCC
cg17767484	SCC
cg20390052	SCC
cg04489573	SCC
cg00609363	SCC
cg17071639	SCC
cg01112965	SCC
cg05002124	SCC
cg23310314	SCC
cg05088549	SCC
cg09355771	SCC
cg10693767	SCC
cg25416363	SCC
cg26848086	SCC
cg25225379	SCC
cg00156964	SCC
cg04304494	SCC
cg12737938	SCC
cg21146833	SCC
cg27239243	SCC
cg27488503	SCC
cg02274361	SCC
cg12669395	SCC
cg27255653	SCC
cg02305687	SCC
cg02808595	SCC
cg05208399	SCC
cg14202338	SCC
cg17578903	SCC
cg26642224	SCC
cg10072850	SCC
cg17351384	SCC
cg20559561	SCC
cg23724489	SCC
cg02809877	SCC
cg08435945	SCC
cg15466176	SCC
cg16495448	SCC
cg22966026	SCC
cg01767732	SCC
cg03040279	SCC
cg06241044	SCC
cg17517296	SCC
cg25349472	SCC
cg01948229	SCC
cg11286163	SCC
cg15322207	SCC
cg16234557	SCC
cg16315058	SCC
cg18106991	SCC
cg10731022	SCC
cg14488288	SCC
cg01444206	SCC
cg01687793	SCC
cg01876531	SCC
cg06114363	SCC
cg17871910	SCC
cg09228402	SCC
cg11408933	SCC
cg11724562	SCC
cg05277165	SCC
cg18450887	SCC
cg20462096	SCC
cg02616186	SCC
cg25637042	SCC
cg10189441	SCC
cg11794728	SCC
cg15963535	SCC
cg17199800	SCC
cg00135815	SCC
cg01297674	SCC
cg02146941	SCC
cg03574999	SCC
cg15132559	SCC
cg26504906	SCC
cg00204465	SCC
cg05639679	SCC
cg06905679	SCC
cg12536502	SCC
cg21487830	SCC
cg02623050	SCC
cg06614563	SCC
cg20513950	SCC
cg01297303	SCC
cg02057681	SCC
cg04181614	SCC
cg07012178	SCC
cg15348319	SCC
cg25820479	SCC
cg27368533	SCC
cg01237056	SCC
cg05568549	SCC
cg09837559	SCC
cg17901955	SCC
cg19337180	SCC
cg25054052	SCC
cg07820742	SCC
cg22697365	SCC
cg24053070	SCC
cg02953562	SCC
cg03223558	SCC
cg07012898	SCC
cg22941953	SCC
cg26451373	SCC
cg01358993	SCC
cg09018467	SCC
cg10380585	SCC
cg10511669	SCC
cg16257086	SCC
cg17084448	SCC
cg22823183	SCC
cg07591622	SCC
cg13409704	SCC
cg19070899	SCC
cg06424719	SCC
cg06646285	SCC
cg11559952	SCC
cg21033167	SCC
cg02713901	SCC
cg13650137	SCC
cg17771150	SCC
cg20595457	SCC
cg26399773	SCC
cg03310376	SCC
cg09365686	SCC
cg14309936	SCC
cg17966488	SCC
cg19175742	SCC
cg21704109	SCC
cg24115221	SCC
cg07020338	SCC
cg01773689	SCC
cg01961137	SCC
cg14630601	SCC
cg19988566	SCC
cg23475202	SCC
cg11762629	SCC
cg21515032	SCC
cg27208925	SCC
cg12721546	SCC
cg19178742	SCC
cg23679769	SCC
cg24954670	SCC
cg27460824	SCC
cg06613515	SCC
cg03989451	SCC
cg13594869	SCC
cg16729631	SCC
cg16774105	SCC
cg12081643	SCC
cg07701281	SCC
cg08148802	SCC
cg13379339	SCC
cg22675162	SCC
cg00672507	SCC
cg01592526	SCC
cg10195619	SCC
cg10855246	SCC
cg12634591	SCC
cg15726426	SCC
cg20268857	SCC
cg27438040	SCC
cg00937012	SCC
cg02068690	SCC
cg03703111	SCC
cg04802657	SCC
cg14198640	SCC
cg15857661	SCC
cg00127353	SCC
cg01383911	SCC
cg03509753	SCC
cg05343184	SCC
cg11365324	SCC
cg14633298	SCC
cg14897765	SCC
cg19339848	SCC
cg01169746	SCC
cg11323464	SCC
cg17515966	SCC
cg18504196	SCC
cg24008544	SCC
cg05098566	SCC
cg08739828	SCC
cg13679899	SCC
cg19088859	SCC
cg11963006	SCC
cg01125531	SCC
cg13096724	SCC
cg04895854	SCC
cg22118126	SCC
cg15000071	SCC
cg16569347	SCC
cg17216026	SCC
cg26213453	SCC
cg04033732	SCC
cg05404309	SCC
cg05969018	SCC
cg08314208	SCC
cg09231536	SCC
cg13258039	SCC
cg14707269	SCC
cg17761976	SCC
cg05529686	SCC
cg21706701	SCC
cg25485119	SCC
cg05433111	SCC
cg05557932	SCC
cg08001895	SCC
cg27000853	SCC
cg00702577	SCC
cg03145987	SCC
cg07567308	SCC
cg08669721	SCC
cg17223516	SCC
cg25843013	SCC
cg26728517	SCC
cg00704869	SCC
cg05393688	SCC
cg10967114	SCC
cg15671083	SCC
cg21283066	SCC
cg02251742	SCC
cg03575292	SCC
cg05883690	SCC
cg06799735	SCC
cg07684587	SCC
cg17373022	SCC
cg18503381	SCC
cg23135546	SCC
cg25129466	SCC
cg27158490	SCC
cg00992417	SCC
cg15710245	SCC
cg21138501	SCC
cg17386578	SCC
cg22877281	SCC
cg04399418	SCC
cg08654288	SCC
cg22988444	SCC
cg08460326	SCC
cg24927883	SCC
cg14746762	SCC
cg12062597	SCC
cg12860764	SCC
cg27096172	SCC
cg26800202	SCC
cg01757206	SCC
cg16366349	SCC
cg16848490	SCC
cg19052042	SCC
cg24078828	SCC
cg01364833	SCC
cg11035304	SCC
cg22655561	SCC
cg02072366	SCC
cg01821452	SCC
cg09758595	SCC
cg11861731	SCC
cg18504015	SCC
cg26571127	SCC
cg06644373	SCC
cg23079262	SCC
cg01819572	SCC
cg01960043	SCC
cg02291532	SCC
cg05192657	SCC
cg06509828	SCC
cg08140548	SCC
cg12792775	SCC
cg15076663	SCC
cg18724037	SCC
cg25237894	SCC
cg01185640	SCC
cg07746263	SCC
cg25123564	SCC
cg03978920	SCC
cg18322772	SCC
cg20439252	SCC
cg25364273	SCC
cg11864499	SCC
cg18856043	SCC
cg20859470	SCC
cg09178514	SCC
cg10821925	SCC
cg11427928	SCC
cg12500976	SCC
cg12953256	SCC
cg14519392	SCC
cg16850687	SCC
cg10818386	SCC
cg11094040	SCC
cg26434800	SCC
cg01276169	SCC
cg01738593	SCC
cg07780348	SCC
cg09625259	SCC
cg11664283	SCC
cg12611449	SCC
cg20691140	SCC
cg22625098	SCC
cg27397465	SCC
cg00959249	SCC
cg01626885	SCC
cg25005894	SCC
cg04607372	SCC
cg16075209	SCC
cg12117942	SCC
cg07144408	SCC
cg11136251	SCC
cg14003853	SCC
cg14590677	SCC
cg19032382	SCC
cg26682517	SCC
cg00984618	SCC
cg03049196	SCC
cg02640558	SCC
cg00687674	SCC
cg24403644	SCC
cg12069309	SCC
cg13180098	SCC
cg16201883	SCC
cg18248911	SCC
cg00320288	SCC
cg04574383	SCC
cg00006626	SCC
cg05852276	SCC
cg06526882	SCC
cg07723558	SCC
cg08613350	SCC
cg10016256	SCC
cg10501976	SCC
cg11337261	SCC
cg11702448	SCC
cg14178714	SCC
cg15803556	SCC
cg17214902	SCC
cg25948332	SCC
cg01868405	SCC
cg13243638	SCC
cg27379773	SCC
cg13022977	SCC
cg00655702	SCC
cg04232615	SCC
cg24087944	SCC
cg21363348	SCC
cg01969759	SCC
cg04905201	SCC
cg11850058	SCC
cg13137476	SCC
cg13864473	SCC
cg13968809	SCC
cg15444978	SCC
cg17780657	SCC
cg17967059	SCC
cg19925675	SCC
cg01122461	SCC
cg02498927	SCC
cg03554702	SCC
cg04209460	SCC
cg04380118	SCC
cg13909305	SCC
cg15993027	SCC
cg22534759	SCC
cg23366832	SCC
cg24766553	SCC
cg26955835	SCC
cg02485462	SCC
cg06367140	SCC
cg07608482	SCC
cg09652652	SCC
cg13664079	SCC
cg15524516	SCC
cg17833265	SCC
cg21509889	SCC
cg23723194	SCC
cg02733847	SCC
cg11925488	SCC
cg19953263	SCC
cg00530638	SCC
cg04082551	SCC
cg07328519	SCC
cg19143209	SCC
cg16177830	SCC
cg02426093	SCC
cg13737559	SCC
cg22466995	SCC
cg24183909	SCC
cg00017441	SCC
cg01363324	SCC
cg06151243	SCC
cg07376374	SCC
cg14060441	SCC
cg14143435	SCC
cg15390741	SCC
cg25700339	SCC
cg11179180	SCC
cg01872122	SCC
cg04031129	SCC
cg07493324	SCC
cg10999429	SCC
cg24921210	SCC
cg08066024	SCC
cg08658009	SCC
cg27281882	SCC
cg00112309	SCC
cg01477179	SCC
cg02760280	SCC
cg21876626	SCC
cg26553736	SCC
cg25261328	SCC
cg02232531	SCC
cg05797224	SCC
cg11392204	SCC
cg11908131	SCC
cg20187250	SCC
cg09403249	SCC
cg10122690	SCC
cg26792116	SCC
cg00341042	SCC
cg00401761	SCC
cg12065524	SCC
cg02918648	SCC
cg03286391	SCC
cg06476591	SCC
cg12737363	SCC
cg19092396	SCC
cg08062338	SCC
cg13175060	SCC
cg14608180	SCC
cg18744482	SCC
cg20076826	SCC
cg22123464	SCC
cg25309956	SCC
cg26911562	SCC
cg27552476	SCC
cg00367135	SCC
cg00469497	SCC
cg11601297	SCC
cg11806605	SCC
cg15415787	SCC
cg20383521	SCC
cg22786486	SCC
cg27183030	SCC
cg16932094	SCC
cg17228093	SCC
cg17999865	SCC
cg01730970	SCC
cg01818588	SCC
cg06398166	SCC
cg25231096	SCC
cg26836026	SCC
cg14530993	SCC
cg16505403	SCC
cg05924428	SCC
cg13636907	SCC
cg25465406	SCC
cg06776256	SCC
cg11641611	SCC
cg22044585	SCC
cg00815266	SCC
cg11931253	SCC
cg13481335	SCC
cg17484629	SCC
cg07148744	SCC
cg12943363	SCC
cg03960100	SCC
cg27507412	SCC
cg09356750	SCC
cg11647681	SCC
cg24543400	SCC
cg00270974	SCC
cg01919632	SCC
cg09578877	SCC
cg16716345	SCC
cg23475963	SCC
cg25703122	SCC
cg26882161	SCC
cg10940942	SCC
cg05641843	SCC
cg08193467	SCC
cg22615000	SCC
cg00260911	SCC
cg07781988	SCC
cg11155172	SCC
cg05365835	SCC
cg00511674	SCC
cg01607187	SCC
cg04542415	SCC
cg06172720	SCC
cg06191203	SCC
cg09819759	SCC
cg10599345	SCC
cg15222329	SCC
cg21197216	SCC
cg05850206	SCC
cg23582919	SCC
cg25783497	SCC
cg16181396	SCC
cg16784745	SCC
cg24310711	SCC
cg04527761	SCC
cg10835083	SCC
cg12818107	SCC
cg16490874	SCC
cg12782992	SCC
cg24531825	SCC
cg03732263	SCC
cg04837280	SCC
cg05920420	SCC
cg08188993	SCC
cg16071091	SCC
cg16579354	SCC
cg22868624	SCC
cg21941618	SCC
cg02767242	SCC
cg02606423	SCC
cg10403161	SCC
cg11661940	SCC
cg13535441	SCC
cg25208821	SCC
cg05714579	SCC
cg16958594	SCC
cg02415014	SCC
cg18813159	SCC
cg23291280	SCC
cg00373275	SCC
cg00691625	SCC
cg07447999	SCC
cg10345980	SCC
cg14871333	SCC
cg18428265	SCC
cg18549036	SCC
cg11589287	SCC
cg20621765	SCC
cg03699566	SCC
cg04541474	SCC
cg10667709	SCC
cg11343072	SCC
cg12436631	SCC
cg16412370	SCC
cg19373864	SCC
cg01616225	SCC
cg07534467	SCC
cg08021727	SCC
cg09417692	SCC
cg16876236	SCC
cg17187183	SCC
cg21913725	SCC
cg25550184	SCC
cg07498937	SCC
cg26179022	SCC
cg00361562	SCC
cg03833993	SCC
cg04491808	SCC
cg06545367	SCC
cg10063575	SCC
cg18610958	SCC
cg19649018	SCC
cg21484834	SCC
cg07022885	SCC
cg14776518	SCC
cg21678388	SCC
cg22659681	SCC
cg00869632	SCC
cg09884983	SCC
cg10239388	SCC
cg21776577	SCC
cg22729681	SCC
cg22800233	SCC
cg25034478	SCC
cg06130277	SCC
cg05713954	SCC
cg21605369	SCC
cg25334575	SCC
cg00447833	SCC
cg11283404	SCC
cg19813135	SCC
cg04230060	SCC
cg07312485	SCC
cg09954698	SCC
cg13070573	SCC
cg02216939	SCC
cg03720950	SCC
cg07055504	SCC
cg08443767	SCC
cg12341874	SCC
cg13891978	SCC
cg13901501	SCC
cg17200577	SCC
cg06070445	SCC
cg11142981	SCC
cg26457450	SCC
cg26554494	SCC
cg02331450	SCC
cg23273935	SCC
cg06139908	SCC
cg12950645	SCC
cg00239742	SCC
cg02310273	SCC
cg13458210	SCC
cg26977936	SCC
cg22277431	SCC
cg23005387	SCC
cg25130800	SCC
cg01005439	SCC
cg20665157	SCC
cg03607115	SCC
cg07954659	SCC
cg15265970	SCC
cg05441917	SCC
cg06769231	SCC
cg10203922	SCC
cg15389490	SCC
cg08529628	SCC
cg04007726	SCC
cg05470166	SCC
cg06647382	SCC
cg07798602	SCC
cg13056269	SCC
cg15171488	SCC
cg21054179	SCC
cg01183053	SCC
cg01234248	SCC
cg07431106	SCC
cg16926284	SCC
cg18714887	SCC
cg02318932	SCC
cg09020199	SCC
cg13308350	SCC
cg13471844	SCC
cg15280185	SCC
cg15742412	SCC
cg27005935	SCC
cg02743589	SCC
cg05680531	SCC
cg17176676	SCC
cg17955635	SCC
cg20632863	SCC
cg21406144	SCC
cg15147060	SCC
cg20440187	SCC
cg22996170	SCC
cg24739326	SCC
cg00775939	SCC
cg02705792	SCC
cg09422291	SCC
cg13981078	SCC
cg14239635	SCC
cg15778350	SCC
cg19935850	SCC
cg20904013	SCC
cg22296585	SCC
cg00690400	SCC
cg03292284	SCC
cg07908874	SCC
cg16267059	SCC
cg19407682	SCC
cg00025347	SCC
cg00037388	SCC
cg21127268	SCC
cg21138277	SCC
cg03476948	SCC
cg05062179	SCC
cg09492832	SCC
cg13136510	SCC
cg15227302	SCC
cg21738443	SCC
cg23369601	SCC
cg25985778	SCC
cg03719083	SCC
cg11809614	SCC
cg14615537	SCC
cg04594242	SCC
cg16453576	SCC
cg06812309	SCC
cg08044663	SCC
cg15507925	SCC
cg23536300	SCC
cg25570495	SCC
cg26631979	SCC
cg26976187	SCC
cg09374648	SCC
cg02318549	SCC
cg05119057	SCC
cg16137772	SCC
cg23572397	SCC
cg23725613	SCC
cg06458248	SCC
cg22662788	SCC
cg01940460	SCC
cg04607323	SCC
cg09371868	SCC
cg12627583	SCC
cg13962722	SCC
cg17956832	SCC
cg22039566	SCC
cg25562447	SCC
cg03649130	SCC
cg13318771	SCC
cg06582202	SCC
cg18322569	SCC
cg01136571	SCC
cg05663573	SCC
cg11056832	SCC
cg15209369	SCC
cg16317961	SCC
cg23247274	SCC
cg25519587	SCC
cg01929065	SCC
cg04099238	SCC
cg09238106	SCC
cg18374830	SCC
cg18632712	SCC
cg19909623	SCC
cg24258886	SCC
cg10861953	SCC
cg12155841	SCC
cg00401745	SCC
cg04703476	SCC
cg04826355	SCC
cg06425556	SCC
cg11203377	SCC
cg13217260	SCC
cg15754548	SCC
cg17646392	SCC
cg18003659	SCC
cg19407392	SCC
cg19894331	SCC
cg25500444	SCC
cg22203081	SCC
cg14726769	SCC
cg23528400	SCC
cg03184439	SCC
cg13919902	SCC
cg11047111	SCC
cg17403397	SCC
cg00711327	SCC
cg01693350	SCC
cg07372974	SCC
cg10599735	SCC
cg12825059	SCC
cg16317923	SCC
cg20197093	SCC
cg16273215	SCC
cg18702197	SCC
cg25714208	SCC
cg14872074	SCC
cg02387618	SCC
cg03244696	SCC
cg04391751	SCC
cg04970637	SCC
cg05642698	SCC
cg05973028	SCC
cg19936912	SCC
cg21220927	SCC
cg10368518	SCC
cg00648582	SCC
cg00785941	SCC
cg04993414	SCC
cg10787919	SCC
cg11998307	SCC
cg13440652	SCC
cg16136098	SCC
cg22392038	SCC
cg00317680	SCC
cg01800884	SCC
cg06358433	SCC
cg00996246	SCC
cg04254609	SCC
cg12778476	SCC
cg20893464	SCC
cg10467432	SCC
cg05474265	SCC
cg00723275	SCC
cg10212517	SCC
cg20131682	SCC
cg21422605	SCC
cg05091653	SCC
cg06171076	SCC
cg11399590	SCC
cg18593727	SCC
cg20647888	SCC
cg07905273	SCC
cg12094892	SCC
cg15446238	SCC
cg04202892	SCC
cg08358683	SCC
cg08614562	SCC
cg09191594	SCC
cg13694576	SCC
cg16411445	SCC
cg18509466	SCC
cg13203394	SCC
cg14490763	SCC
cg00400547	SCC
cg08951452	SCC
cg06791405	SCC
cg12517394	SCC
cg22770135	SCC
cg27021181	SCC
cg11385684	SCC
cg02915259	SCC
cg03666597	SCC
cg09955715	SCC
cg00063945	SCC
cg00354437	SCC
cg02259047	SCC
cg05876463	SCC
cg06315995	SCC
cg07115879	SCC
cg10487659	SCC
cg11017500	SCC
cg12354566	SCC
cg18652453	SCC
cg25329377	SCC
cg25921418	SCC
cg07051718	SCC
cg02146462	SCC
cg05615147	SCC
cg17015937	SCC
cg20849549	SCC
cg22643294	SCC
cg00151491	SCC
cg03979378	SCC
cg04748010	SCC
cg13025668	SCC
cg17873451	SCC
cg10837116	SCC
cg20959174	SCC
cg00850996	SCC
cg11003012	SCC
cg24769190	SCC
cg00985958	SCC
cg02903436	SCC
cg09796871	SCC
cg20199770	SCC
cg24710938	SCC
cg03217572	SCC
cg18904784	SCC
cg23839713	SCC
cg26918471	SCC
cg03313447	SCC
cg03694261	SCC
cg07850987	SCC
cg16255585	SCC
cg16268769	SCC
cg21858462	SCC
cg15132565	SCC
cg00018828	SCC
cg01008680	SCC
cg05431528	SCC
cg20954870	SCC
cg23528037	SCC
cg24741609	SCC
cg25078444	SCC
cg26249987	SCC
cg27315243	SCC
cg02598341	SCC
cg02043951	SCC
cg02773889	SCC
cg04421523	SCC
cg04814352	SCC
cg08538288	SCC
cg09984759	SCC
cg10141261	SCC
cg10993864	SCC
cg25337691	SCC
cg26600461	SCC
cg27616007	SCC
cg10991579	SCC
cg02293852	SCC
cg08893139	SCC
cg16729016	SCC
cg17562874	SCC
cg01523712	SCC
cg23418095	SCC
cg15108347	SCC
cg04614296	SCC
cg23241663	SCC
cg24330456	SCC
cg15119316	SCC
cg04008905	SCC
cg12109838	SCC
cg27269899	SCC
cg10715265	SCC
cg15962969	SCC
cg13320683	SCC
cg26426447	SCC
cg00182053	SCC
cg04328477	SCC
cg06613095	SCC
cg23046847	SCC
cg03563630	SCC
cg18954163	SCC
cg19016517	SCC
cg25741562	SCC
cg25681688	SCC
cg11948874	SCC
cg12683929	SCC
cg12774845	SCC
cg13590117	SCC
cg14641315	SCC
cg03078690	SCC
cg04015486	SCC
cg18544365	SCC
cg17722002	SCC
cg22230604	SCC
cg01208908	SCC
cg22341273	SCC
cg09124518	SCC
cg10934821	SCC
cg12927915	SCC
cg15767191	SCC
cg01190323	SCC
cg02256455	SCC
cg05216029	SCC
cg05578480	SCC
cg11522683	SCC
cg12080717	SCC
cg16668903	SCC
cg24546083	SCC
cg00479411	SCC
cg04184232	SCC
cg08553572	SCC
cg22261640	SCC
cg26264697	SCC
cg03404102	SCC
cg11487977	SCC
cg03108701	SCC
cg04840930	SCC
cg19988770	SCC
cg20911180	SCC
cg11542224	SCC
cg12166806	SCC
cg03944089	SCC
cg05981878	SCC
cg16555188	SCC
cg25495613	SCC
cg00743585	SCC
cg02203513	SCC
cg04106389	SCC
cg17095278	SCC
cg19675731	SCC
cg24490338	SCC
cg25207224	SCC
cg15577822	SCC
cg07818978	SCC
cg16964716	SCC
cg13390007	SCC
cg25567805	SCC
cg05479554	SCC
cg08286599	SCC
cg17852021	SCC
cg19001703	SCC
cg20810398	SCC
cg22770705	SCC
cg27282987	SCC
cg18656170	SCC
cg23380558	SCC
cg11776321	SCC
cg11863609	SCC
cg19006127	SCC
cg23319696	SCC
cg00434010	SCC
cg02882774	SCC
cg16209364	SCC
cg17520027	SCC
cg23268417	SCC
cg26689097	SCC
cg08612384	SCC
cg17127050	SCC
cg17300307	SCC
cg24354784	SCC
cg03922571	SCC
cg04800684	SCC
cg11161440	SCC
cg11581305	SCC
cg09293816	SCC
cg11520568	SCC
cg18483404	SCC
cg08291435	SCC
cg12110846	SCC
cg13380669	SCC
cg14654731	SCC
cg15379237	SCC
cg19774694	SCC
cg02531506	SCC
cg04365123	SCC
cg06207052	SCC
cg08671267	SCC
cg09260773	SCC
cg12802329	SCC
cg13418419	SCC
cg13858227	SCC
cg18542304	SCC
cg23983340	SCC
cg04377850	SCC
cg09412782	SCC
cg20652954	SCC
cg08034171	SCC
cg18235353	SCC
cg03941744	SCC
cg16357224	SCC
cg26735598	SCC
cg27317026	SCC
cg01278387	SCC
cg14841628	SCC
cg22482658	SCC
cg00067414	SCC
cg00927169	SCC
cg08590069	SCC
cg13285637	SCC
cg16091981	SCC
cg20709008	SCC
cg23515921	SCC
cg25714826	SCC
cg25942990	SCC
cg26761501	SCC
cg24935332	SCC
cg27235072	SCC
cg27337176	SCC
cg00107606	SCC
cg00239467	SCC
cg07956897	SCC
cg12344152	SCC
cg23544996	SCC
cg11534293	SCC
cg16279940	SCC
cg20059537	SCC
cg22716488	SCC
cg23920953	SCC
cg00240809	SCC
cg02286335	SCC
cg03973663	SCC
cg04914126	SCC
cg05475543	SCC
cg06954759	SCC
cg14181187	SCC
cg19510942	SCC
cg22952459	SCC
cg06281278	SCC
cg15244043	SCC
cg17344085	SCC
cg18790438	SCC
cg25673584	SCC
cg00172603	SCC
cg15884905	SCC
cg15992420	SCC
cg17726092	SCC
cg01888561	SCC
cg06956444	SCC
cg11758841	SCC
cg14120162	SCC
cg17448336	SCC
cg05712300	SCC
cg07906931	SCC
cg07967717	SCC
cg09348084	SCC
cg23540018	SCC
cg24397007	SCC
cg25730555	SCC
cg21824902	SCC
cg02868306	SCC
cg13958452	SCC
cg14841011	SCC
cg16430072	SCC
cg18596621	SCC
cg23428445	SCC
cg24773676	SCC
cg27538026	SCC
cg24648594	SCC
cg23860479	SCC
cg01354921	SCC
cg05821816	SCC
cg14010231	SCC
cg19243252	SCC
cg22249789	SCC
cg26193468	SCC
cg01139403	SCC
cg01553981	SCC
cg10863075	SCC
cg19190269	SCC
cg06692957	SCC
cg03898010	SCC
cg00866484	SCC
cg01050225	SCC
cg03231447	SCC
cg19532742	SCC
cg22625903	SCC
cg06970690	SCC
cg09820101	SCC
cg26229092	SCC
cg08769966	SCC
cg12419135	SCC
cg15125757	SCC
cg23492432	SCC
cg08966889	SCC
cg09287864	SCC
cg11228758	SCC
cg14509535	SCC
cg16391955	SCC
cg25511730	SCC
cg12044123	SCC
cg01228065	SCC
cg08497530	SCC
cg08642731	SCC
cg18893528	SCC
cg22373686	SCC
cg06018531	SCC
cg08416569	SCC
cg19943578	SCC
cg02936919	SCC
cg07969602	SCC
cg12821045	SCC
cg26403777	SCC
cg17938220	SCC
cg19190900	SCC
cg20066612	SCC
cg00736459	SCC
cg02707576	SCC
cg03170056	SCC
cg26455413	SCC
cg06959457	SCC
cg14591195	SCC
cg00971332	SCC
cg01642521	SCC
cg08230118	SCC
cg09319072	SCC
cg10218079	SCC
cg12873454	SCC
cg00330279	SCC
cg00801568	SCC
cg03875496	SCC
cg05787120	SCC
cg05896563	SCC
cg06686451	SCC
cg06718723	SCC
cg07095783	SCC
cg07789281	SCC
cg11522812	SCC
cg12313892	SCC
cg12555810	SCC
cg15324969	SCC
cg15712076	SCC
cg16908156	SCC
cg18449361	SCC
cg18675616	SCC
cg25407198	SCC
cg17013990	SCC
cg27196999	SCC
cg19292008	SCC
cg25103979	SCC
cg00635481	SCC
cg00906420	SCC
cg02212000	SCC
cg09357097	SCC
cg11070489	SCC
cg11951143	SCC
cg11998200	SCC
cg14547895	SCC
cg15678744	SCC
cg22404450	SCC
cg16691477	SCC
cg20217702	SCC
cg04831048	SCC
cg05403387	SCC
cg24759337	SCC
cg27610671	SCC
cg02365086	SCC
cg11635053	SCC
cg23148094	SCC
cg00090936	SCC
cg20559385	SCC
cg22175781	SCC
cg12013685	SCC
cg00492233	SCC
cg03219694	SCC
cg06815419	SCC
cg14316339	SCC
cg18855104	SCC
cg24047400	SCC
cg25158147	SCC
cg27360300	SCC
cg07454933	SCC
cg18232130	SCC
cg02645368	SCC
cg05961374	SCC
cg09546929	SCC
cg12145547	SCC
cg12690313	SCC
cg16704158	SCC
cg17131837	SCC
cg17907457	SCC
cg19592176	SCC
cg26271255	SCC
cg26801646	SCC
cg27234239	SCC
cg23107691	SCC
cg23021551	SCC
cg11239111	SCC
cg14873600	SCC
cg16007456	SCC
cg13466364	SCC
cg01824466	SCC
cg02368058	SCC
cg02743222	SCC
cg05380793	SCC
cg07165260	SCC
cg08593668	SCC
cg10063290	SCC
cg10237044	SCC
cg11667258	SCC
cg13711424	SCC
cg19673329	SCC
cg19938101	SCC
cg23485627	SCC
cg25605545	SCC
cg03895690	SCC
cg04828746	SCC
cg16894439	SCC
cg19149899	SCC
cg23695485	SCC
cg24512644	SCC
cg01063579	SCC
cg02847140	SCC
cg09869678	SCC
cg10500147	SCC
cg10774282	SCC
cg25947121	SCC
cg00787022	SCC
cg05468346	SCC
cg07865967	SCC
cg08646467	SCC
cg16527095	SCC
cg25642126	SCC
cg26666538	SCC
cg19264123	SCC
cg20672930	SCC
cg00945735	SCC
cg01200264	SCC
cg04584833	SCC
cg10814803	SCC
cg11249129	SCC
cg13346032	SCC
cg22573917	SCC
cg27175819	SCC
cg01979540	SCC
cg16907934	SCC
cg18961230	SCC
cg03884783	SCC
cg09533267	SCC
cg20666492	SCC
cg27343222	SCC
cg04036070	SCC
cg07741775	SCC
cg09023820	SCC
cg12541626	SCC
cg10396546	SCC
cg10746542	SCC
cg07696102	SCC
cg19048791	SCC
cg03211447	SCC
cg03503642	SCC
cg10070260	SCC
cg14603867	SCC
cg18501211	SCC
cg22323942	SCC
cg19003626	SCC
cg01316047	SCC
cg02130289	SCC
cg03469862	SCC
cg07146119	SCC
cg12037641	SCC
cg18773129	SCC
cg20548032	SCC
cg24866923	SCC
cg00526629	SCC
cg05005308	SCC
cg05215748	SCC
cg06151184	SCC
cg07065759	SCC
cg14120583	SCC
cg17280134	SCC
cg20989777	SCC
cg22122229	SCC
cg01100203	SCC
cg06241765	SCC
cg11334004	SCC
cg14195216	SCC
cg19416462	SCC
cg20607710	SCC
cg20845050	SCC
cg24269511	SCC
cg26823290	SCC
cg02757172	SCC
cg02873525	SCC
cg04671611	SCC
cg04709236	SCC
cg01554625	SCC
cg16432009	SCC
cg19987219	SCC
cg21159274	SCC
cg17874528	SCC
cg02465859	SCC
cg02738256	SCC
cg09172817	SCC
cg20710842	SCC
cg12465353	SCC
cg26608883	SCC
cg20432754	SCC
cg01371207	SCC
cg13093042	SCC
cg02927327	SCC
cg03228132	SCC
cg15843845	SCC
cg18915437	SCC
cg00878605	SCC
cg03349057	SCC
cg06939235	SCC
cg15179805	SCC
cg23276187	SCC
cg26149550	SCC
cg06400699	SCC
cg06973730	SCC
cg09369136	SCC
cg12482092	SCC
cg25728699	SCC
cg26802026	SCC
cg02353184	SCC
cg05889842	SCC
cg24529722	SCC
cg02991571	SCC
cg05825121	SCC
cg26652131	SCC
cg02838784	SCC
cg03480535	SCC
cg05294250	SCC
cg05449100	SCC
cg05717473	SCC
cg07039180	SCC
cg07524873	SCC
cg08484668	SCC
cg10565760	SCC
cg11197066	SCC
cg11398158	SCC
cg17578548	SCC
cg23667232	SCC
cg25871713	SCC
cg27386529	SCC
cg00301192	SCC
cg04382643	SCC
cg05070571	SCC
cg12404745	SCC
cg17656509	SCC
cg17968647	SCC
cg26468130	SCC
cg04685302	SCC
cg24089133	SCC
cg26146308	SCC
cg04090392	SCC
cg15424120	SCC
cg24274176	SCC
cg01369646	SCC
cg18160302	SCC
cg25689167	SCC
cg20343063	SCC
cg27300619	SCC
cg05495879	SCC
cg09846458	SCC
cg18871289	SCC
cg03725852	SCC
cg08079908	SCC
cg11006267	SCC
cg13164675	SCC
cg14024209	SCC
cg20103550	SCC
cg21794222	SCC
cg23252259	SCC
cg26289012	SCC
cg02779075	SCC
cg09176957	SCC
cg09814151	SCC
cg13024538	SCC
cg13883671	SCC
cg15475553	SCC
cg24748262	SCC
cg25461300	SCC
cg27639897	SCC
cg11239316	SCC
cg15884185	SCC
cg19101893	SCC
cg22239603	SCC
cg01063509	SCC
cg04945634	SCC
cg05936300	SCC
cg17617182	SCC
cg24390519	SCC
cg00225697	SCC
cg00574917	SCC
cg07290190	SCC
cg10779826	SCC
cg11360931	SCC
cg16683160	SCC
cg17028834	SCC
cg22088420	SCC
cg24818434	SCC
cg01683593	SCC
cg02811074	SCC
cg04407248	SCC
cg06533529	SCC
cg08542351	SCC
cg13855589	SCC
cg16104450	SCC
cg19523931	SCC
cg20352351	SCC
cg21338660	SCC
cg06261370	SCC
cg10726765	SCC
cg22735222	SCC
cg00402417	SCC
cg15434337	SCC
cg19505152	SCC
cg23411652	SCC
cg04263186	SCC
cg08286012	SCC
cg03472349	SCC
cg05412979	SCC
cg07199619	SCC
cg11186933	SCC
cg14968361	SCC
cg15702277	SCC
cg15817130	SCC
cg23010913	SCC
cg10971134	SCC
cg15142938	SCC
cg01744019	SCC
cg07684353	SCC
cg08792423	SCC
cg17184479	SCC
cg21379733	SCC
cg24351167	SCC
cg25412357	SCC
cg26525772	SCC
cg00183107	SCC
cg02923485	SCC
cg04067066	SCC
cg07640233	SCC
cg08396113	SCC
cg09196386	SCC
cg12554483	SCC
cg16856100	SCC
cg23585270	SCC
cg25316749	SCC
cg26746037	SCC
cg03883605	SCC
cg07903237	SCC
cg17546366	SCC
cg03669175	SCC
cg12640942	SCC
cg21957546	SCC
cg11542336	SCC
cg24905196	SCC
cg09506963	SCC
cg16555856	SCC
cg25220765	SCC
cg14248370	SCC
cg15897970	SCC
cg18026359	SCC
cg21147890	SCC
cg22126690	SCC
cg08102116	SCC
cg02124565	SCC
cg14256977	SCC
cg15225534	SCC
cg25049387	SCC
cg04299135	SCC
cg15750102	SCC
cg17468267	SCC
cg18521914	SCC
cg21128610	SCC
cg09511421	SCC
cg10960920	SCC
cg05554891	SCC
cg14132620	SCC
cg24203315	SCC
cg02188190	SCC
cg11953417	SCC
cg12024969	SCC
cg14470398	SCC
cg17398825	SCC
cg17685622	SCC
cg26628279	SCC
cg04557105	SCC
cg08650934	SCC
cg09752703	SCC
cg15466281	SCC
cg16632433	SCC
cg04900931	SCC
cg05026840	SCC
cg06101079	SCC
cg22912834	SCC
cg24035519	SCC
cg10042437	SCC
cg13149566	SCC
cg19187145	SCC
cg03233624	SCC
cg10809441	SCC
cg24875840	SCC
cg26411747	SCC
cg00584000	SCC
cg00725162	SCC
cg10021633	SCC
cg10093805	SCC
cg15003208	SCC
cg16894306	SCC
cg23328707	SCC
cg24129356	SCC
cg00559939	SCC
cg03917521	SCC
cg13201461	SCC
cg24546463	SCC
cg27035708	SCC
cg05702234	SCC
cg02250046	SCC
cg05155578	SCC
cg05276243	SCC
cg26539615	SCC
cg13199589	SCC
cg07537964	SCC
cg10603004	SCC
cg24981593	SCC
cg25272065	SCC
cg01860201	SCC
cg07850896	SCC
cg13315970	SCC
cg23606171	SCC
cg13350140	SCC
cg25745642	SCC
cg02072813	SCC
cg04113895	SCC
cg04659439	SCC
cg07823913	SCC
cg07122896	SCC
cg25553522	SCC
cg04829993	SCC
cg06707899	SCC
cg07621758	SCC
cg08259413	SCC
cg08993368	SCC
cg10664112	SCC
cg16127719	SCC
cg00452308	SCC
cg12187098	SCC
cg07502389	SCC
cg08253513	SCC
cg09255586	SCC
cg09754842	SCC
cg14503441	SCC
cg16267491	SCC
cg17565279	SCC
cg18482112	SCC
cg18607757	SCC
cg22855933	SCC
cg26023751	SCC
cg26459114	SCC
cg03247926	SCC
cg25287071	SCC
cg02859421	SCC
cg03201507	SCC
cg04873130	SCC
cg19565382	SCC
cg25853833	SCC
cg08417008	SCC
cg09679642	SCC
cg11744006	SCC
cg12788878	SCC
cg16899442	SCC
cg04012896	SCC
cg18436444	SCC
cg00128654	SCC
cg25595636	SCC
cg04657461	SCC
cg05284724	SCC
cg07744166	SCC
cg08900043	SCC
cg10578084	SCC
cg20314438	SCC
cg26878836	SCC
cg10239186	SCC
cg22384923	SCC
cg25204272	SCC
cg01220829	SCC
cg01729066	SCC
cg02454750	SCC
cg03629577	SCC
cg04492287	SCC
cg08643692	SCC
cg14189875	SCC
cg16188681	SCC
cg21499391	SCC
cg22843912	SCC
cg23680451	SCC
cg24027179	SCC
cg26063087	SCC
cg00500789	SCC
cg21963318	SCC
cg23090270	SCC
cg15127661	SCC
cg25537724	SCC
cg02245612	SCC
cg05842943	SCC
cg06592333	SCC
cg07715328	SCC
cg11908570	SCC
cg15569292	SCC
cg19406736	SCC
cg23526504	SCC
cg25308381	SCC
cg26246572	SCC
cg17075428	SCC
cg02011918	SCC
cg00166234	SCC
cg10699884	SCC
cg17826344	SCC
cg25261361	SCC
cg02621988	SCC
cg10043058	SCC
cg12558966	SCC
cg17247149	SCC
cg18539461	SCC
cg20011974	SCC
cg11223101	SCC
cg12045829	SCC
cg14862950	SCC
cg15253204	SCC
cg15336997	SCC
cg18067793	SCC
cg20090162	SCC
cg16566165	SCC
cg16866653	SCC
cg03276401	SCC
cg09894439	SCC
cg13361007	SCC
cg14240331	SCC
cg19571360	SCC
cg25147622	SCC
cg01308501	SCC
cg01382900	SCC
cg04740522	SCC
cg10196372	SCC
cg11274940	SCC
cg12043722	SCC
cg13783152	SCC
cg14758012	SCC
cg14970434	SCC
cg15321306	SCC
cg16435910	SCC
cg24839533	SCC
cg27230724	SCC
cg07968031	SCC
cg19720917	SCC
cg24812442	SCC
cg02672656	SCC
cg03955537	SCC
cg08045766	SCC
cg05227655	SCC
cg09960724	SCC
cg24884230	SCC
cg09453116	SCC
cg20398928	SCC
cg23681664	SCC
cg00706505	SCC
cg02173583	SCC
cg08719317	SCC
cg09142408	SCC
cg18789918	SCC
cg20359237	SCC
cg24150262	SCC
cg24866219	SCC
cg26365508	SCC
cg06887224	SCC
cg12637448	SCC
cg15714846	SCC
cg17217189	SCC
cg19807706	SCC
cg00017203	SCC
cg16672956	SCC
cg12114985	SCC
cg16709311	SCC
cg23497383	SCC
cg00764210	SCC
cg01012879	SCC
cg01685439	SCC
cg01695225	SCC
cg08114812	SCC
cg15031763	SCC
cg18926062	SCC
cg20706746	SCC
cg24684349	SCC
cg25955899	SCC
cg00665395	SCC
cg14060828	SCC
cg23141629	SCC
cg03719625	SCC
cg06574296	SCC
cg00498816	SCC
cg07551199	SCC
cg07499553	SCC
cg07600374	SCC
cg11701055	SCC
cg13664635	SCC
cg01915328	SCC
cg05797660	SCC
cg08902025	SCC
cg15037445	SCC
cg18066403	SCC
cg02069944	SCC
cg11584332	SCC
cg17530586	SCC
cg18413449	SCC
cg22618487	SCC
cg24847601	SCC
cg03750606	SCC
cg08477599	SCC
cg15605567	SCC
cg02342515	SCC
cg06020459	SCC
cg12170933	SCC
cg13474414	SCC
cg00013733	SCC
cg19058685	SCC
cg00331237	SCC
cg08660810	SCC
cg01302593	SCC
cg12072376	SCC
cg08124446	SCC
cg13416310	SCC
cg14780466	SCC
cg16765886	SCC
cg17760571	SCC
cg18383069	SCC
cg18741962	SCC
cg20120033	SCC
cg23391090	SCC
cg24548498	SCC
cg26081162	SCC
cg04627186	SCC
cg05897504	SCC
cg17331742	SCC
cg06381725	SCC
cg10578571	SCC
cg11176481	SCC
cg20770803	SCC
cg01468623	SCC
cg03347671	SCC
cg08487215	SCC
cg16901670	SCC
cg23591152	SCC
cg25826463	SCC
cg03420245	SCC
cg06218008	SCC
cg19481439	SCC
cg17786388	SCC
cg22582617	SCC
cg05387247	SCC
cg01180552	SCC
cg02978013	SCC
cg06021447	SCC
cg24810637	SCC
cg07126637	SCC
cg02327373	SCC
cg04663692	SCC
cg07249459	SCC
cg12071888	SCC
cg18354948	SCC
cg18701696	SCC
cg18760276	SCC
cg25355723	SCC
cg00679546	SCC
cg05616355	SCC
cg12019576	SCC
cg14586180	SCC
cg19756253	SCC
cg25613478	SCC
cg27340001	SCC
cg12769510	SCC
cg20451802	SCC
cg13522835	SCC
cg16030869	SCC
cg21296138	SCC
cg01833122	SCC
cg03386903	SCC
cg15102609	SCC
cg19897251	SCC
cg25148632	SCC
cg12364570	SCC
cg23395688	SCC
cg00398816	SCC
cg05648672	SCC
cg06099659	SCC
cg07717347	SCC
cg14470594	SCC
cg16256643	SCC
cg17002510	SCC
cg18125090	SCC
cg24864511	SCC
cg25044817	SCC
cg25098585	SCC
cg26084484	SCC
cg06030535	SCC
cg08333804	SCC
cg15635336	SCC
cg22825631	SCC
cg23463715	SCC
cg27552435	SCC
cg09988118	SCC
cg11207081	SCC
cg15535636	SCC
cg16142957	SCC
cg20354777	SCC
cg00052964	SCC
cg00370926	SCC
cg00860425	SCC
cg09428681	SCC
cg09544338	SCC
cg15891218	SCC
cg18940588	SCC
cg19934735	SCC
cg04886981	SCC
cg24410949	SCC
cg26069252	SCC
cg00474943	SCC
cg11845292	SCC
cg13922494	SCC
cg10852609	SCC
cg11528914	SCC
cg13405293	SCC
cg26756396	SCC
cg17044090	SCC
cg04945511	SCC
cg15017728	SCC
cg16453615	SCC
cg27123671	SCC
cg00306426	SCC
cg00797030	SCC
cg01069823	SCC
cg08990507	SCC
cg09663204	SCC
cg10713515	SCC
cg12660026	SCC
cg15339605	SCC
cg17339543	SCC
cg21610297	SCC
cg21616785	SCC
cg24010903	SCC
cg26921987	SCC
cg13614753	SCC
cg16443009	SCC
cg02938936	SCC
cg03724752	SCC
cg10685945	SCC
cg12198704	SCC
cg21887111	SCC
cg26132452	SCC
cg00182639	SCC
cg03455458	SCC
cg09243037	SCC
cg11120115	SCC
cg16142707	SCC
cg27470406	SCC
cg02630207	SCC
cg06705366	SCC
cg06742678	SCC
cg09064713	SCC
cg10090792	SCC
cg13824191	SCC
cg14916924	SCC
cg18473162	SCC
cg20115827	SCC
cg21950155	SCC
cg26986629	SCC
cg27305255	SCC
cg22796509	SCC
cg09568464	SCC
cg11986861	SCC
cg17964510	SCC
cg03781098	SCC
cg05488043	SCC
cg18053383	SCC
cg19166660	SCC
cg16943151	SCC
cg22780428	SCC
cg25841634	SCC
cg04426977	SCC
cg11784281	SCC
cg11979303	SCC
cg12266861	SCC
cg17136073	SCC
cg17347335	SCC
cg22270364	SCC
cg27002303	SCC
cg09964005	SCC
cg00578690	SCC
cg22943498	SCC
cg13600781	SCC
cg24727122	SCC
cg00412749	SCC
cg01307776	SCC
cg03078400	SCC
cg05370101	SCC
cg19044696	SCC
cg20215982	SCC
cg21690725	SCC
cg03104428	SCC
cg24439190	SCC
cg25984400	SCC
cg05621273	SCC
cg26870566	SCC
cg11854928	SCC
cg25370658	SCC
cg01908551	SCC
cg02650317	SCC
cg04436383	SCC
cg08651937	SCC
cg09735896	SCC
cg10287545	SCC
cg15116095	SCC
cg15299510	SCC
cg03485608	SCC
cg06953773	SCC
cg18666075	SCC
cg27666046	SCC
cg09667379	SCC
cg14753599	SCC
cg19746397	SCC
cg26986236	SCC
cg01975672	SCC
cg02883666	SCC
cg08376020	SCC
cg10771262	SCC
cg11911250	SCC
cg15993873	SCC
cg16332577	SCC
cg16408583	SCC
cg16604233	SCC
cg19170991	SCC
cg19258425	SCC
cg20113619	SCC
cg22923154	SCC
cg08864037	SCC
cg16215084	SCC
cg16573542	SCC
cg25315252	SCC
cg25743819	SCC
cg22614239	SCC
cg05567408	SCC
cg09670263	SCC
cg17063452	SCC
cg21607066	SCC
cg25203481	SCC
cg06850442	SCC
cg16928400	SCC
cg24933926	SCC
cg10505785	SCC
cg07139165	SCC
cg11610739	SCC
cg13827127	SCC
cg15445958	SCC
cg24552391	SCC
cg02348437	SCC
cg02737738	SCC
cg15909737	SCC
cg18921030	SCC
cg19123296	SCC
cg20906206	SCC
cg23528297	SCC
cg16097329	SCC
cg01064108	SCC
cg14168530	SCC
cg24790356	SCC
cg01905774	SCC
cg06212224	SCC
cg16661579	SCC
cg00682007	SCC
cg09484039	SCC
cg10127221	SCC
cg14039083	SCC
cg27414860	SCC
cg01190915	SCC
cg17466658	SCC
cg20611126	SCC
cg25303540	SCC
cg06240200	SCC
cg06739520	SCC
cg16829450	SCC
cg27470213	SCC
cg24680681	SCC
cg03591798	SCC
cg08516035	SCC
cg11567172	SCC
cg21519219	SCC
cg21712119	SCC
cg05517233	SCC
cg18235734	SCC
cg02039920	SCC
cg05554039	SCC
cg13391313	SCC
cg15063530	SCC
cg16607685	SCC
cg18950578	SCC
cg13218803	SCC
cg18755094	SCC
cg01888306	SCC
cg03530364	SCC
cg05080811	SCC
cg11075176	SCC
cg16081426	SCC
cg19046725	SCC
cg00037072	SCC
cg02630704	SCC
cg08075060	SCC
cg19274270	SCC
cg22798503	SCC
cg14509437	SCC
cg00898350	SCC
cg05873085	SCC
cg09170652	SCC
cg17902858	SCC
cg19287823	SCC
cg22757399	SCC
cg06469307	SCC
cg12784598	SCC
cg23675084	SCC
cg04112471	SCC
cg06644051	SCC
cg25518132	SCC
cg06876053	SCC
cg12640937	SCC
cg04201347	SCC
cg12082598	SCC
cg03761560	SCC
cg04645914	SCC
cg06723287	SCC
cg09924165	SCC
cg12635664	SCC
cg22715531	SCC
cg01349093	SCC
cg07285167	SCC
cg23327829	SCC
cg25986727	SCC
cg03689082	SCC
cg06431586	SCC
cg17719099	SCC
cg18469713	SCC
cg20623052	SCC
cg23112950	SCC
cg19979896	SCC
cg21243951	SCC
cg02372082	SCC
cg04066637	SCC
cg05151395	SCC
cg23571857	SCC
cg09579209	SCC
cg11847468	SCC
cg12080391	SCC
cg21945992	SCC
cg22010000	SCC
cg22903365	SCC
cg10092689	SCC
cg14017193	SCC
cg25325038	SCC
cg10721359	SCC
cg00542261	SCC
cg02951526	SCC
cg15083964	SCC
cg17174775	SCC
cg01293179	SCC
cg06372176	SCC
cg23901857	SCC
cg01808582	SCC
cg09502339	SCC
cg12510087	SCC
cg23991636	SCC
cg00924796	SCC
cg11695358	SCC
cg14553765	SCC
cg16117653	SCC
cg16836311	SCC
cg21544236	SCC
cg21644489	SCC
cg22456539	SCC
cg03655527	SCC
cg05609536	SCC
cg21127068	SCC
cg12578166	SCC
cg14297772	SCC
cg16429499	SCC
cg22234419	SCC
cg23453437	SCC
cg14152854	SCC
cg23467004	SCC
cg06031301	SCC
cg14459995	SCC
cg22052010	SCC
cg26079250	SCC
cg05457563	SCC
cg08598364	SCC
cg00948114	SCC
cg03486986	SCC
cg04068601	SCC
cg05356564	SCC
cg13097719	SCC
cg13644549	SCC
cg14142817	SCC
cg14725952	SCC
cg16026760	SCC
cg18275620	SCC
cg24386596	SCC
cg24600560	SCC
cg06656689	SCC
cg24346637	SCC
cg08454455	SCC
cg09916466	SCC
cg10697737	SCC
cg17101778	SCC
cg25218470	SCC
cg15977634	SCC
cg09269090	SCC
cg10527457	SCC
cg14248715	SCC
cg15554555	SCC
cg00101729	SCC
cg00405060	SCC
cg01550799	SCC
cg06507377	SCC
cg10357841	SCC
cg18859248	SCC
cg18894276	SCC
cg02479305	SCC
cg04393905	SCC
cg13013900	SCC
cg15717071	SCC
cg18541609	SCC
cg01293532	SCC
cg07816570	SCC
cg17205928	SCC
cg00291213	SCC
cg01630479	SCC
cg03796224	SCC
cg07026918	SCC
cg07062476	SCC
cg07464423	SCC
cg07582157	SCC
cg10966580	SCC
cg14865129	SCC
cg18869404	SCC
cg19453250	SCC
cg22873562	SCC
cg26072457	SCC
cg09651302	SCC
cg19248602	SCC
cg21320334	SCC
cg25398213	SCC
cg00703542	SCC
cg07664358	SCC
cg08894594	SCC
cg08968636	SCC
cg09268982	SCC
cg25136622	SCC
cg25793630	SCC
cg26509722	SCC
cg13547419	SCC
cg15075241	SCC
cg03886017	SCC
cg09214993	SCC
cg10885089	SCC
cg16630229	SCC
cg21028633	SCC
cg22985281	SCC
cg24004007	SCC
cg25467652	SCC
cg26272150	SCC
cg04427498	SCC
cg14997711	SCC
cg26399819	SCC
cg06165742	SCC
cg12205903	SCC
cg16781647	SCC
cg04482892	SCC
cg05644321	SCC
cg06437222	SCC
cg11659361	SCC
cg14810357	SCC
cg20181254	SCC
cg20267078	SCC
cg21067654	SCC
cg08452525	SCC
cg14063488	SCC
cg00346623	SCC
cg14071524	SCC
cg25694156	SCC
cg10389722	SCC
cg11232793	SCC
cg16889659	SCC
cg21817750	SCC
cg05206120	SCC
cg00324438	SCC
cg04571327	SCC
cg09508016	SCC
cg13133883	SCC
cg15966954	SCC
cg22871002	SCC
cg26572811	SCC
cg26918041	SCC
cg06291328	SCC
cg11211040	SCC
cg23165752	SCC
cg23903708	SCC
cg25717799	SCC
cg04101874	SCC
cg27183726	SCC
cg01233786	SCC
cg06907141	SCC
cg10117207	SCC
cg11597185	SCC
cg24115483	SCC
cg15251697	SCC
cg23125506	SCC
cg18327952	SCC
cg18658397	SCC
cg05674928	SCC
cg14416316	SCC
cg16436782	SCC
cg07376535	SCC
cg07991600	SCC
cg08098457	SCC
cg12061886	SCC
cg21631583	SCC
cg06091535	SCC
cg07227926	SCC
cg07571046	SCC
cg17109517	SCC
cg18585789	SCC
cg21568206	SCC
cg11772661	SCC
cg17931041	SCC
cg25651118	SCC
cg02234847	SCC
cg27546195	SCC
cg08460153	SCC
cg16145137	SCC
cg27372533	SCC
cg00176111	SCC
cg00355377	SCC
cg03581621	SCC
cg04422150	SCC
cg04935522	SCC
cg05305099	SCC
cg05914439	SCC
cg05928053	SCC
cg07429192	SCC
cg13793525	SCC
cg14579772	SCC
cg16310262	SCC
cg17331554	SCC
cg07504763	SCC
cg14430542	SCC
cg00068408	SCC
cg03180980	SCC
cg18191209	SCC
cg07212894	SCC
cg13725516	SCC
cg09674502	SCC
cg10679597	SCC
cg14262937	SCC
cg18255426	SCC
cg18944451	SCC
cg19698273	SCC
cg24475210	SCC
cg25826457	SCC
cg08173709	SCC
cg09197279	SCC
cg13564020	SCC
cg22419075	SCC
cg24370357	SCC
cg01635878	SCC
cg05128808	SCC
cg08413565	SCC
cg11064797	SCC
cg14182420	SCC
cg16409650	SCC
cg20117778	SCC
cg23920243	SCC
cg07797372	SCC
cg23405457	SCC
cg23450680	SCC
cg09130162	SCC
cg06334213	SCC
cg26483081	SCC
cg08109815	SCC
cg08707112	SCC
cg09786593	SCC
cg14527110	SCC
cg17870270	SCC
cg25643595	SCC
cg14236413	SCC
cg12746706	SCC
cg24621042	SCC
cg00215214	SCC
cg01797704	SCC
cg02332537	SCC
cg05593759	SCC
cg07847944	SCC
cg26820922	SCC
cg03724059	SCC
cg11342287	SCC
cg14417468	SCC
cg02298862	SCC
cg10991599	SCC
cg13540418	SCC
cg14091840	SCC
cg14458808	SCC
cg15315493	SCC
cg15527643	SCC
cg15889173	SCC
cg18808929	SCC
cg20648229	SCC
cg22339486	SCC
cg22852276	SCC
cg23427565	SCC
cg23818621	SCC
cg27513573	SCC
cg03303162	SCC
cg25195415	SCC
cg19412675	SCC
cg03803589	SCC
cg05698107	SCC
cg06350879	SCC
cg09579323	SCC
cg11898431	SCC
cg19509030	SCC
cg19788371	SCC
cg22079354	SCC
cg15442610	SCC
cg01108106	SCC
cg05051121	SCC
cg18729787	SCC
cg01582438	SCC
cg02554391	SCC
cg03116642	SCC
cg03382797	SCC
cg09084279	SCC
cg10311602	SCC
cg20740619	SCC
cg17800654	SCC
cg24720192	SCC
cg12457238	SCC
cg03217897	SCC
cg03156389	SCC
cg03560879	SCC
cg05643453	SCC
cg09820716	SCC
cg09951507	SCC
cg11369172	SCC
cg25994883	SCC
cg02825765	SCC
cg03303006	SCC
cg06234624	SCC
cg14364186	SCC
cg16233797	SCC
cg16706099	SCC
cg26883434	SCC
cg19927028	SCC
cg24165638	SCC
cg02086801	SCC
cg02985694	SCC
cg10772185	SCC
cg24094804	SCC
cg27022615	SCC
cg01360768	SCC
cg06772654	SCC
cg09381134	SCC
cg11246233	SCC
cg11890741	SCC
cg18171855	SCC
cg20492933	SCC
cg22942950	SCC
cg23365482	SCC
cg25035376	SCC
cg25207627	SCC
cg23956791	SCC
cg24330485	SCC
cg26079753	SCC
cg03147907	SCC
cg11557307	SCC
cg11626785	SCC
cg26174674	SCC
cg19872335	SCC
cg17637327	SCC
cg06123147	SCC
cg23718462	SCC
cg24392132	SCC
cg00894869	SCC
cg02908258	SCC
cg04064094	SCC
cg04340719	SCC
cg05439665	SCC
cg07974063	SCC
cg08230957	SCC
cg09698166	SCC
cg11593588	SCC
cg11978873	SCC
cg14290070	SCC
cg15804566	SCC
cg16270399	SCC
cg26332052	SCC
cg27469972	SCC
cg05138148	SCC
cg27181148	SCC
cg02984632	SCC
cg07726222	SCC
cg06130144	SCC
cg13063405	SCC
cg04756223	SCC
cg06625677	SCC
cg07675184	SCC
cg13203249	SCC
cg13668652	SCC
cg17577092	SCC
cg17918089	SCC
cg18275831	SCC
cg22296103	SCC
cg00259834	SCC
cg09000112	SCC
cg09523086	SCC
cg14482684	SCC
cg16894986	SCC
cg21568081	SCC
cg07086380	SCC
cg13562917	SCC
cg20948997	SCC
cg26002253	SCC
cg15045846	SCC
cg02898493	SCC
cg05816041	SCC
cg20241658	SCC
cg26763398	SCC
cg04799588	SCC
cg05023415	SCC
cg07675682	SCC
cg09678367	SCC
cg18214930	SCC
cg20890210	SCC
cg23207835	SCC
cg25149396	SCC
cg04779428	SCC
cg05816157	SCC
cg06092310	SCC
cg07935733	SCC
cg08212713	SCC
cg11875459	SCC
cg13946902	SCC
cg15681239	SCC
cg15770125	SCC
cg17479060	SCC
cg18866358	SCC
cg16915916	SCC
cg09384787	SCC
cg15903931	SCC
cg26340737	SCC
cg02754225	SCC
cg07383535	SCC
cg11233340	SCC
cg15356494	SCC
cg22485059	SCC
cg23158877	SCC
cg16823406	SCC
cg03836573	SCC
cg06379095	SCC
cg07008478	SCC
cg08136020	SCC
cg15913680	SCC
cg19595244	SCC
cg24465469	SCC
cg03139489	SCC
cg05747424	SCC
cg07142201	SCC
cg12956507	SCC
cg23392501	SCC
cg26801843	SCC
cg26925226	SCC
cg00905170	SCC
cg21399795	SCC
cg03491270	SCC
cg10523352	SCC
cg12979844	SCC
cg20904111	SCC
cg06973176	SCC
cg08062233	SCC
cg08970655	SCC
cg11604272	SCC
cg17560136	SCC
cg18299363	SCC
cg24543286	SCC
cg13531596	SCC
cg18383680	SCC
cg23994043	SCC
cg03595286	SCC
cg17910586	SCC
cg20258090	SCC
cg00110578	SCC
cg01566169	SCC
cg08450982	SCC
cg21121257	SCC
cg26677602	SCC
cg21302771	SCC
cg03064968	SCC
cg08551047	SCC
cg21225130	SCC
cg01416712	SCC
cg05302064	SCC
cg18989709	SCC
cg24509668	SCC
cg10950524	SCC
cg11334214	SCC
cg12860909	SCC
cg19311218	SCC
cg25210134	SCC
cg01675229	SCC
cg08454485	SCC
cg08832695	SCC
cg11346128	SCC
cg12097550	SCC
cg16680125	SCC
cg16818931	SCC
cg25570629	SCC
cg26428523	SCC
cg26605335	SCC
cg02297869	SCC
cg23026211	SCC
cg05208056	SCC
cg07534331	SCC
cg08450534	SCC
cg19519310	SCC
cg02582213	SCC
cg12353516	SCC
cg13281868	SCC
cg20312581	SCC
cg23915011	SCC
cg26152051	SCC
cg04726876	SCC
cg07261015	SCC
cg23225508	SCC
cg01906197	SCC
cg05679836	SCC
cg06803995	SCC
cg23228178	SCC
cg25171685	SCC
cg27551078	SCC
cg00419617	SCC
cg03188016	SCC
cg06750579	SCC
cg13633964	SCC
cg19893473	SCC
cg25472614	SCC
cg15238694	SCC
cg20988728	SCC
cg23454038	SCC
cg23739994	SCC
cg26333242	SCC
cg27376924	SCC
cg01817965	SCC
cg26633084	SCC
cg02739052	SCC
cg03948536	SCC
cg14807365	SCC
cg21569394	SCC
cg00577361	SCC
cg23587199	SCC
cg12037593	SCC
cg13826709	SCC
cg14995062	SCC
cg16830870	SCC
cg17615744	SCC
cg01560556	SCC
cg14354881	SCC
cg03717555	SCC
cg09723488	SCC
cg19944675	SCC
cg24599859	SCC
cg00633969	SCC
cg03105603	SCC
cg03332034	SCC
cg07196577	SCC
cg13669307	SCC
cg20116166	SCC
cg25806932	SCC
cg27517424	SCC
cg02275243	SCC
cg09138524	SCC
cg13028250	SCC
cg04623955	SCC
cg08567913	SCC
cg09504131	SCC
cg09651738	SCC
cg22317989	SCC
cg04321919	SCC
cg04849985	SCC
cg06629086	SCC
cg07418387	SCC
cg07655457	SCC
cg09503975	SCC
cg18187244	SCC
cg11793699	SCC
cg02843417	SCC
cg16419136	SCC
cg00052290	SCC
cg01118078	SCC
cg01550148	SCC
cg07018645	SCC
cg20702913	SCC
cg01543933	SCC
cg03938015	SCC
cg11210004	SCC
cg18313221	SCC
cg01942884	SCC
cg16937057	SCC
cg03317402	SCC
cg15836635	SCC
cg27280787	SCC
cg27565517	SCC
cg00167820	SCC
cg01548463	SCC
cg08146945	SCC
cg12995941	SCC
cg21330198	SCC
cg10204101	SCC
cg07401901	SCC
cg09122683	SCC
cg16328394	SCC
cg17883068	SCC
cg27555382	SCC
cg09082287	SCC
cg09789874	SCC
cg12286516	SCC
cg23008352	SCC
cg00971737	SCC
cg21674813	SCC
cg02278165	SCC
cg13784237	SCC
cg00302076	SCC
cg07185584	SCC
cg08096702	SCC
cg17151150	SCC
cg13173286	SCC
cg13294439	SCC
cg22405973	SCC
cg27639080	SCC
cg07611575	SCC
cg09224534	SCC
cg03671812	SCC
cg09502865	SCC
cg09941381	SCC
cg11002709	SCC
cg22833065	SCC
cg22908000	SCC
cg03579821	SCC
cg05818824	SCC
cg08078137	SCC
cg09554983	SCC
cg19648552	SCC
cg20752818	SCC
cg24563703	SCC
cg01710467	SCC
cg03977443	SCC
cg09321307	SCC
cg24415066	SCC
cg24418792	SCC
cg16624187	SCC
cg00120416	SCC
cg02112893	SCC
cg03754143	SCC
cg04702490	SCC
cg05063514	SCC
cg06026425	SCC
cg07434500	SCC
cg14750367	SCC
cg22118309	SCC
cg27658068	SCC
cg02319103	SCC
cg08377888	SCC
cg04621255	SCC
cg21194918	SCC
cg24387129	SCC
cg14157855	SCC
cg00178648	SCC
cg08468599	SCC
cg17094688	SCC
cg03675886	SCC
cg25494730	SCC
cg02478448	SCC
cg08903261	SCC
cg09225287	SCC
cg10920302	SCC
cg13417604	SCC
cg14540821	SCC
cg15652741	SCC
cg21122774	SCC
cg07869763	SCC
cg00419228	SCC
cg12286963	SCC
cg17284725	SCC
cg19286699	SCC
cg02759489	SCC
cg15718289	SCC
cg23957915	SCC
cg04221461	SCC
cg12040830	SCC
cg21966319	SCC
cg22588644	SCC
cg23791764	SCC
cg04312406	SCC
cg06762969	SCC
cg12688576	SCC
cg13349179	SCC
cg18033628	SCC
cg19900677	SCC
cg05659097	SCC
cg23158347	SCC
cg07469757	SCC
cg17337086	SCC
cg00107046	SCC
cg07436152	SCC
cg10271061	SCC
cg19481513	SCC
cg22215631	SCC
cg26727768	SCC
cg01307507	SCC
cg10622271	SCC
cg20583930	SCC
cg26085762	SCC
cg00846287	SCC
cg03361789	SCC
cg10411510	SCC
cg19083670	SCC
cg19525546	SCC
cg23792314	SCC
cg25711078	SCC
cg10243398	SCC
cg00465137	SCC
cg05861291	SCC
cg06572974	SCC
cg07916070	SCC
cg08311403	SCC
cg15603424	SCC
cg21207730	SCC
cg27190239	SCC
cg08025511	SCC
cg11534707	SCC
cg15262954	SCC
cg05584361	SCC
cg09161549	SCC
cg16248783	SCC
cg24397815	SCC
cg11342670	SCC
cg04447128	SCC
cg19053479	SCC
cg04883903	SCC
cg07233159	SCC
cg11488401	SCC
cg13019925	SCC
cg22872478	SCC
cg24304789	SCC
cg10172068	SCC
cg00243480	SCC
cg00560722	SCC
cg11065271	SCC
cg14493678	SCC
cg20696605	SCC
cg11214555	SCC
cg08961547	SCC
cg01005968	SCC
cg12334488	SCC
cg01588224	SCC
cg01751549	SCC
cg02155957	SCC
cg03251805	SCC
cg05208381	SCC
cg05445008	SCC
cg06185830	SCC
cg06241779	SCC
cg06668073	SCC
cg14173624	SCC
cg14411311	SCC
cg14474966	SCC
cg16850077	SCC
cg17278864	SCC
cg17885542	SCC
cg24732344	SCC
cg24786875	SCC
cg25202298	SCC
cg26689780	SCC
cg26804124	SCC
cg26918105	SCC
cg27179111	SCC
cg01036164	SCC
cg14363127	SCC
cg11810961	SCC
cg10234375	SCC
cg19548004	SCC
cg27629044	SCC
cg09922115	SCC
cg16184242	SCC
cg23689004	SCC
cg18917378	SCC
cg22281644	SCC
cg00721468	SCC
cg02760293	SCC
cg11869007	SCC
cg13399816	SCC
cg15335139	SCC
cg15721615	SCC
cg20655010	SCC
cg20972049	SCC
cg20995753	SCC
cg02975667	SCC
cg05322222	SCC
cg15050753	SCC
cg17036427	SCC
cg07336438	SCC
cg01195127	SCC
cg04499514	SCC
cg05344955	SCC
cg12512337	SCC
cg15108060	SCC
cg16029256	SCC
cg21053602	SCC
cg24035299	SCC
cg26581001	SCC
cg21089910	SCC
cg00417131	SCC
cg02510779	SCC
cg05298696	SCC
cg06207094	SCC
cg07483413	SCC
cg09450367	SCC
cg11321190	SCC
cg19841447	SCC
cg03109992	SCC
cg14874121	SCC
cg19006429	SCC
cg22634487	SCC
cg01277511	SCC
cg04062510	SCC
cg17233806	SCC
cg21222426	SCC
cg21798848	SCC
cg25214898	SCC
cg03187301	SCC
cg04828580	SCC
cg05615552	SCC
cg06677239	SCC
cg08130793	SCC
cg13515351	SCC
cg13873387	SCC
cg16167517	SCC
cg06182261	SCC
cg19753230	SCC
cg02077216	SCC
cg03949755	SCC
cg22977016	SCC
cg11737843	SCC
cg11895474	SCC
cg19784910	SCC
cg00616705	SCC
cg06191068	SCC
cg07068187	SCC
cg09053081	SCC
cg19188595	SCC
cg21237591	SCC
cg04055086	SCC
cg18089193	SCC
cg15833596	SCC
cg19382919	SCC
cg20569194	SCC
cg22179905	SCC
cg00321638	SCC
cg07118985	SCC
cg10507156	SCC
cg12845923	SCC
cg21606527	SCC
cg22830638	SCC
cg23901918	SCC
cg25882345	SCC
cg07011152	SCC
cg20662018	SCC
cg22414192	SCC
cg00207865	SCC
cg27350767	SCC
cg00291877	SCC
cg03110722	SCC
cg09044785	SCC
cg09628838	SCC
cg11910829	SCC
cg23720063	SCC
cg03942086	SCC
cg06282462	SCC
cg25518968	SCC
cg07809589	SCC
cg07596494	SCC
cg11963233	SCC
cg14666972	SCC
cg21198010	SCC
cg08665772	SCC
cg11032534	SCC
cg15767406	SCC
cg01441172	SCC
cg01869219	SCC
cg02463791	SCC
cg04026492	SCC
cg13597528	SCC
cg16179507	SCC
cg16669491	SCC
cg25316339	SCC
cg01554096	SCC
cg16482183	SCC
cg08623256	SCC
cg10927536	SCC
cg26275543	SCC
cg27136643	SCC
cg03853987	SCC
cg07609200	SCC
cg19256291	SCC
cg21213973	SCC
cg22952895	SCC
cg26371771	SCC
cg17666418	SCC
cg00846720	SCC
cg27224986	SCC
cg25381667	SCC
cg01238639	SCC
cg01546472	SCC
cg03832740	SCC
cg05503991	SCC
cg26115216	SCC
cg01585592	SCC
cg08519865	SCC
cg01524174	SCC
cg08533162	SCC
cg08548888	SCC
cg26025891	SCC
cg01302656	SCC
cg02504229	SCC
cg09817677	SCC
cg25407972	SCC
cg02933139	SCC
cg14005611	SCC
cg23186952	SCC
cg26917873	SCC
cg27620455	SCC
cg13033626	SCC
cg03634729	SCC
cg04251918	SCC
cg08625851	SCC
cg09386619	SCC
cg11508081	SCC
cg18560264	SCC
cg18659022	SCC
cg20475082	SCC
cg21608489	SCC
cg22029275	SCC
cg04063348	SCC
cg17202086	SCC
cg26448489	SCC
cg09179397	SCC
cg13441066	SCC
cg23421114	SCC
cg27428708	SCC
cg07738439	SCC
cg12644353	SCC
cg04728482	SCC
cg06417806	SCC
cg12751456	SCC
cg23115219	SCC
cg04981737	SCC
cg00736299	SCC
cg03092482	SCC
cg13774184	SCC
cg19413366	SCC
cg21037184	SCC
cg21340621	SCC
cg21838115	SCC
cg27651355	SCC
cg09616715	SCC
cg09961689	SCC
cg11864490	SCC
cg14926965	SCC
cg23520422	SCC
cg16688500	SCC
cg16271017	SCC
cg23003961	SCC
cg25966599	SCC
cg02295156	SCC
cg08267591	SCC
cg13664195	SCC
cg26311658	SCC
cg01166979	SCC
cg10531737	SCC
cg12773498	SCC
cg13830163	SCC
cg18938150	SCC
cg25353297	SCC
cg26482305	SCC
cg10750464	SCC
cg10946435	SCC
cg11419670	SCC
cg12636814	SCC
cg14776943	SCC
cg23948825	SCC
cg25960567	SCC
cg09035882	SCC
cg11831003	SCC
cg23337289	SCC
cg11363615	SCC
cg23051261	SCC
cg01836861	SCC
cg13206302	SCC
cg15435170	SCC
cg20688157	SCC
cg03643032	SCC
cg05341549	SCC
cg05635114	SCC
cg26284174	SCC
cg02866325	SCC
cg02883604	SCC
cg09615505	SCC
cg20424470	SCC
cg08903619	SCC
cg16866038	SCC
cg26259610	SCC
cg04569641	SCC
cg05953549	SCC
cg16863332	SCC
cg20642417	SCC
cg12405520	SCC
cg13144823	SCC
cg23965931	SCC
cg02362467	SCC
cg04307987	SCC
cg14986476	SCC
cg17135058	SCC
cg03723556	SCC
cg08142571	SCC
cg13278334	SCC
cg15553840	SCC
cg12009697	SCC
cg14071758	SCC
cg22430972	SCC
cg04858994	SCC
cg06604467	SCC
cg16402817	SCC
cg19884634	SCC
cg04794690	SCC
cg03928875	SCC
cg05111873	SCC
cg07548213	SCC
cg13918235	SCC
cg16665506	SCC
cg17267835	SCC
cg22884714	SCC
cg06135449	SCC
cg07248136	SCC
cg11182518	SCC
cg14650175	SCC
cg23200404	SCC
cg25635500	SCC
cg15565576	SCC
cg04689409	SCC
cg10506715	SCC
cg13854412	SCC
cg19386303	SCC
cg19429323	SCC
cg17803175	SCC
cg00579502	SCC
cg01382414	SCC
cg03481077	SCC
cg03714691	SCC
cg07444907	SCC
cg10129665	SCC
cg12772858	SCC
cg17169397	SCC
cg26614578	SCC
cg21657450	SCC
cg25456317	SCC
cg22827063	SCC
cg24319526	SCC
cg26929700	SCC
cg03864338	SCC
cg05048199	SCC
cg07415530	SCC
cg09074113	SCC
cg16586970	SCC
cg17881997	SCC
cg19948014	SCC
cg20038996	SCC
cg20615879	SCC
cg25145765	SCC
cg25737410	SCC
cg00534479	SCC
cg20115218	SCC
cg14773826	SCC
cg02605178	SCC
cg18260424	SCC
cg23247968	SCC
cg06294712	SCC
cg07568665	SCC
cg10237990	SCC
cg10641504	SCC
cg12453014	SCC
cg18710412	SCC
cg20275132	SCC
cg23363754	SCC
cg24318763	SCC
cg12737854	SCC
cg14856734	SCC
cg10896862	SCC
cg20406878	SCC
cg22255288	SCC
cg25631936	SCC
cg09784072	SCC
cg25826721	SCC
cg11323359	SCC
cg00346501	SCC
cg02044223	SCC
cg06894723	SCC
cg07119463	SCC
cg13234187	SCC
cg17814814	SCC
cg18396459	SCC
cg22738646	SCC
cg19618297	SCC
cg22669090	SCC
cg06902685	SCC
cg14556896	SCC
cg23543615	SCC
cg24693368	SCC
cg01670896	SCC
cg03374922	SCC
cg04554652	SCC
cg12694820	SCC
cg17743012	SCC
cg19145162	SCC
cg20931541	SCC
cg25907686	SCC
cg26464185	SCC
cg03630683	SCC
cg26908818	SCC
cg05986684	SCC
cg10253967	SCC
cg14506260	SCC
cg27530015	SCC
cg08681904	SCC
cg21137773	SCC
cg27651480	SCC
cg06086611	SCC
cg16293656	SCC
cg24295381	SCC
cg01809819	SCC
cg02629833	SCC
cg13825375	SCC
cg17716663	SCC
cg20567847	SCC
cg24993015	SCC
cg05928257	SCC
cg13247935	SCC
cg02694091	SCC
cg22153931	SCC
cg05370752	SCC
cg07172885	SCC
cg16737770	SCC
cg16372625	SCC
cg17245726	SCC
cg26660305	SCC
cg26826434	SCC
cg27151362	SCC
cg03361810	SCC
cg06850312	SCC
cg07141002	SCC
cg09852007	SCC
cg23051412	SCC
cg26681847	SCC
cg26730048	SCC
cg01165909	SCC
cg07133894	SCC
cg11813690	SCC
cg22044401	SCC
cg26389950	SCC
cg14042121	SCC
cg00761968	SCC
cg01152056	SCC
cg06135689	SCC
cg08586692	SCC
cg14517144	SCC
cg20907517	SCC
cg25834415	SCC
cg26991433	SCC
cg08378830	SCC
cg03389111	SCC
cg03909529	SCC
cg13046271	SCC
cg19014941	SCC
cg19256906	SCC
cg22609984	SCC
cg23075327	SCC
cg26646397	SCC
cg26877327	SCC
cg21867092	SCC
cg04229059	SCC
cg09241714	SCC
cg20864579	SCC
cg04473280	SCC
cg06145336	SCC
cg07539601	SCC
cg19008693	SCC
cg05844937	SCC
cg13656501	SCC
cg00037153	SCC
cg06818777	SCC
cg07913781	SCC
cg08592305	SCC
cg10484617	SCC
cg22219450	SCC
cg04803098	SCC
cg03610867	SCC
cg05936438	SCC
cg06903818	SCC
cg08885854	SCC
cg10677909	SCC
cg25118877	SCC
cg06975834	SCC
cg19824990	SCC
cg00810187	SCC
cg01204982	SCC
cg16624013	SCC
cg17967224	SCC
cg23415489	SCC
cg24629455	SCC
cg03132197	SCC
cg07896667	SCC
cg10669285	SCC
cg00275886	SCC
cg07161397	SCC
cg02347312	SCC
cg08247852	SCC
cg10298855	SCC
cg15042806	SCC
cg18730841	SCC
cg25922714	SCC
cg01504656	SCC
cg00108894	SCC
cg05155864	SCC
cg12807187	SCC
cg18679299	SCC
cg22007739	SCC
cg01965552	SCC
cg03745002	SCC
cg13525877	SCC
cg21121336	SCC
cg22041712	SCC
cg00506354	SCC
cg11256297	SCC
cg19778287	SCC
cg03322328	SCC
cg07097876	SCC
cg18774318	SCC
cg26500143	SCC
cg01552748	SCC
cg07290920	SCC
cg15833007	SCC
cg16149007	SCC
cg25163611	SCC
cg12772086	SCC
cg19881481	SCC
cg20821095	SCC
cg26071978	SCC
cg27065979	SCC
cg00580340	SCC
cg08985539	SCC
cg02366262	SCC
cg09545894	SCC
cg14582957	SCC
cg05333753	SCC
cg05791506	SCC
cg21161651	SCC
cg02737782	SCC
cg02928957	SCC
cg03689386	SCC
cg07937295	SCC
cg22999268	SCC
cg19746940	SCC
cg01254575	SCC
cg19352193	SCC
cg04184185	SCC
cg24450239	SCC
cg16885608	SCC
cg09928027	SCC
cg07687610	SCC
cg09152105	SCC
cg20166783	SCC
cg21074797	SCC
cg21016503	SCC
cg24385580	SCC
cg02043083	SCC
cg12149795	SCC
cg22112340	SCC
cg25177139	SCC
cg15751406	SCC
cg08038074	SCC
cg15617640	SCC
cg17518931	SCC
cg06416472	SCC
cg07906046	SCC
cg07964109	SCC
cg11235451	SCC
cg11486935	SCC
cg14641309	SCC
cg17903428	SCC
cg19370322	SCC
cg21658153	SCC
cg10205928	SCC
cg12025941	SCC
cg14409958	SCC
cg16713732	SCC
cg16884569	SCC
cg16981027	SCC
cg26279116	SCC
cg02245378	SCC
cg04123310	SCC
cg05327835	SCC
cg16291657	SCC
cg16314733	SCC
cg17303845	SCC
cg18892808	SCC
cg18921637	SCC
cg19891187	SCC
cg22448601	SCC
cg06904667	SCC
cg11032208	SCC
cg13676383	SCC
cg21269897	SCC
cg09546272	SCC
cg14915878	SCC
cg16502437	SCC
cg12276904	SCC
cg20458835	SCC
cg10658240	SCC
cg09430738	SCC
cg16945098	SCC
cg03065202	SCC
cg04754916	SCC
cg05872643	SCC
cg07644321	SCC
cg08984436	SCC
cg11297149	SCC
cg00500564	SCC
cg07093748	SCC
cg00743717	SCC
cg01384246	SCC
cg02855203	SCC
cg14319160	SCC
cg02459389	SCC
cg10641823	SCC
cg16236108	SCC
cg02573743	SCC
cg05212349	SCC
cg12676322	SCC
cg25815482	SCC
cg00857907	SCC
cg06704869	SCC
cg07641548	SCC
cg09242008	SCC
cg13200125	SCC
cg13247117	SCC
cg13875518	SCC
cg14847917	SCC
cg17524250	SCC
cg19589811	SCC
cg22010963	SCC
cg27358426	SCC
cg00735080	SCC
cg02903589	SCC
cg09918657	SCC
cg13432241	SCC
cg13883553	SCC
cg14465900	SCC
cg13951862	SCC
cg21932368	SCC
cg03074126	SCC
cg03453880	SCC
cg08052882	SCC
cg12607235	SCC
cg16399300	SCC
cg01041703	SCC
cg04296434	SCC
cg25093891	SCC
cg03864479	SCC
cg09837977	SCC
cg12984014	SCC
cg13601565	SCC
cg13807496	SCC
cg14879153	SCC
cg18584387	SCC
cg21680980	SCC
cg24421094	SCC
cg17058777	SCC
cg19960899	SCC
cg25189074	SCC
cg26436136	SCC
cg14805996	SCC
cg17918796	SCC
cg04257263	SCC
cg05352087	SCC
cg05654304	SCC
cg05950485	SCC
cg21946940	SCC
cg24210717	SCC
cg24221541	SCC
cg01032220	SCC
cg25573480	SCC
cg01987516	SCC
cg06993429	SCC
cg17221584	SCC
cg17364076	SCC
cg19685881	SCC
cg22331108	SCC
cg26712548	SCC
cg04271594	SCC
cg16339435	SCC
cg03263025	SCC
cg06893172	SCC
cg16606320	SCC
cg18841691	SCC
cg00157855	SCC
cg03768859	SCC
cg04347414	SCC
cg05800014	SCC
cg07631533	SCC
cg08504143	SCC
cg09322984	SCC
cg09886243	SCC
cg12267497	SCC
cg12763900	SCC
cg14884197	SCC
cg19878838	SCC
cg25112625	SCC
cg25387861	SCC
cg26971585	SCC
cg20287461	SCC
cg01248010	SCC
cg02390319	SCC
cg00712857	SCC
cg02034689	SCC
cg07299462	SCC
cg07594085	SCC
cg09200308	SCC
cg09617296	SCC
cg12254648	SCC
cg21430666	SCC
cg22404856	SCC
cg24528866	SCC
cg01419757	SCC
cg04168675	SCC
cg05455720	SCC
cg11140344	SCC
cg11870561	SCC
cg22022181	SCC
cg08804421	SCC
cg14321245	SCC
cg23729020	SCC
cg25857637	SCC
cg04177826	SCC
cg15689121	SCC
cg22631616	SCC
cg11651961	SCC
cg02498382	SCC
cg04731926	SCC
cg08074621	SCC
cg20628205	SCC
cg03467027	SCC
cg10920224	SCC
cg19261526	SCC
cg05122622	SCC
cg24446071	SCC
cg24529230	SCC
cg27543493	SCC
cg24839789	SCC
cg01120132	SCC
cg17950435	SCC
cg19944656	SCC
cg22812030	SCC
cg24765648	SCC
cg26417361	SCC
cg26880055	SCC
cg03991848	SCC
cg12181101	SCC
cg16182936	SCC
cg17138984	SCC
cg20666379	SCC
cg00142155	SCC
cg07820332	SCC
cg26332246	SCC
cg00096065	SCC
cg01310365	SCC
cg07319613	SCC
cg07336617	SCC
cg08050305	SCC
cg14177914	SCC
cg16682663	SCC
cg17915961	SCC
cg02371830	SCC
cg20559594	SCC
cg24085655	SCC
cg03035419	SCC
cg03954343	SCC
cg07185974	SCC
cg03817476	SCC
cg05209514	SCC
cg07099407	SCC
cg12830671	SCC
cg13935485	SCC
cg14795690	SCC
cg15778437	SCC
cg22599449	SCC
cg24110052	SCC
cg15419852	SCC
cg06837765	SCC
cg14994944	SCC
cg20547455	SCC
cg26097391	SCC
cg06763161	SCC
cg09906995	SCC
cg17308661	SCC
cg20968821	SCC
cg24068867	SCC
cg25109026	SCC
cg26832686	SCC
cg04888491	SCC
cg06909248	SCC
cg17269277	SCC
cg19088795	SCC
cg21264372	SCC
cg06475370	SCC
cg10307580	SCC
cg01939535	SCC
cg02340856	SCC
cg09150733	SCC
cg10937590	SCC
cg11438552	SCC
cg09041678	SCC
cg13612274	SCC
cg16435782	SCC
cg24122357	SCC
cg25354848	SCC
cg01733795	SCC
cg03780079	SCC
cg16348112	SCC
cg03095103	SCC
cg03998264	SCC
cg07482826	SCC
cg13565656	SCC
cg14075731	SCC
cg19571617	SCC
cg21495653	SCC
cg21981270	SCC
cg26549860	SCC
cg06840659	SCC
cg01975877	SCC
cg06931444	SCC
cg14866907	SCC
cg12918604	SCC
cg23638624	SCC
cg03859893	SCC
cg17434472	SCC
cg10807560	SCC
cg15056128	SCC
cg20646950	SCC
cg24931584	SCC
cg05778709	SCC
cg07569219	SCC
cg00930606	SCC
cg10640072	SCC
cg11749059	SCC
cg12456286	SCC
cg13371199	SCC
cg14301348	SCC
cg16245726	SCC
cg22188495	SCC
cg22545138	SCC
cg26107754	SCC
cg03544502	SCC
cg08849095	SCC
cg14606478	SCC
cg22560837	SCC
cg23678722	SCC
cg22232397	SCC
cg01516580	SCC
cg01133433	SCC
cg01220768	SCC
cg04567731	SCC
cg05030553	SCC
cg06956273	SCC
cg15439078	SCC
cg16688046	SCC
cg18919225	SCC
cg00186414	SCC
cg04139449	SCC
cg06763909	SCC
cg06102419	SCC
cg07064050	SCC
cg09740319	SCC
cg14644557	SCC
cg18847882	SCC
cg21582373	SCC
cg26333513	SCC
cg14747086	SCC
cg10859449	SCC
cg07824564	SCC
cg01796817	SCC
cg15509687	SCC
cg19696870	SCC
cg24851862	SCC
cg03229463	SCC
cg15283164	SCC
cg18432790	SCC
cg20295214	SCC
cg20541402	SCC
cg23352003	SCC
cg25433267	SCC
cg27550640	SCC
cg07236939	SCC
cg07636952	SCC
cg07659529	SCC
cg12086464	SCC
cg22090863	SCC
cg23237183	SCC
cg23982461	SCC
cg26643128	SCC
cg27019093	SCC
cg01569076	SCC
cg04517643	SCC
cg26381514	SCC
cg27315497	SCC
cg12166570	SCC
cg19375479	SCC
cg22364435	SCC
cg24255796	SCC
cg07175945	SCC
cg09420691	SCC
cg13865488	SCC
cg00013569	SCC
cg03622831	SCC
cg23641560	SCC
cg26074223	SCC
cg05582470	SCC
cg05622647	SCC
cg08943428	SCC
cg10624786	SCC
cg13271076	SCC
cg19452853	SCC
cg21884421	SCC
cg23463917	SCC
cg26577017	SCC
cg23972738	SCC
cg03321508	SCC
cg23647554	SCC
cg03363653	SCC
cg13977235	SCC
cg14341467	SCC
cg15275890	SCC
cg15876417	SCC
cg20258671	SCC
cg20769102	SCC
cg22730464	SCC
cg03589557	SCC
cg06857116	SCC
cg07891179	SCC
cg08138685	SCC
cg10831725	SCC
cg12811319	SCC
cg13483953	SCC
cg15586654	SCC
cg16012294	SCC
cg20703320	SCC
cg22388943	SCC
cg23052213	SCC
cg27014608	SCC
cg27611624	SCC
cg04115544	SCC
cg19172575	SCC
cg02775243	SCC
cg08958747	SCC
cg11210343	SCC
cg16116203	SCC
cg25338707	SCC
cg03609308	SCC
cg06051912	SCC
cg06659629	SCC
cg25677697	SCC
cg16862295	SCC
cg21645936	SCC
cg06020727	SCC
cg12738349	SCC
cg16542125	SCC
cg17126250	SCC
cg12054851	SCC
cg14018434	SCC
cg14870861	SCC
cg25403922	SCC
cg25783869	SCC
cg18230137	SCC
cg18753480	SCC
cg18794404	SCC
cg03936721	SCC
cg06739664	SCC
cg07724670	SCC
cg09060449	SCC
cg22988651	SCC
cg24517666	SCC
cg02150135	SCC
cg02993259	SCC
cg08731623	SCC
cg10269358	SCC
cg14397459	SCC
cg17213616	SCC
cg04745079	SCC
cg13252583	SCC
cg02730055	SCC
cg08020177	SCC
cg09699015	SCC
cg15680720	SCC
cg19003304	SCC
cg19105690	SCC
cg20544437	SCC
cg15934994	SCC
cg18798922	SCC
cg21377489	SCC
cg06743552	SCC
cg08502240	SCC
cg09329564	SCC
cg25292316	SCC
cg13718559	SCC
cg21774754	SCC
cg07024545	SCC
cg16323428	SCC
cg19534879	SCC
cg27649764	SCC
cg00832329	SCC
cg04717959	SCC
cg13207345	SCC
cg23385550	SCC
cg03569645	SCC
cg05590361	SCC
cg12296751	SCC
cg14429128	SCC
cg19984146	SCC
cg23689127	SCC
cg24495832	SCC
cg19942640	SCC
cg16597406	SCC
cg16615348	SCC
cg03080965	SCC
cg06118578	SCC
cg06334611	SCC
cg02197005	SCC
cg03106395	SCC
cg04099056	SCC
cg04802034	SCC
cg11206576	SCC
cg13575542	SCC
cg13944389	SCC
cg08715469	SCC
cg21493505	SCC
cg06169648	SCC
cg07908654	SCC
cg08241465	SCC
cg11592631	SCC
cg14306683	SCC
cg15383072	SCC
cg17557984	SCC
cg18505004	SCC
cg23137483	SCC
cg25400901	SCC
cg26116112	SCC
cg27044861	SCC
cg27369542	SCC
cg09913882	SCC
cg11977618	SCC
cg04424981	SCC
cg00782163	SCC
cg01516440	SCC
cg03316934	SCC
cg05879419	SCC
cg12029794	SCC
cg13689699	SCC
cg16440442	SCC
cg25414639	SCC
cg25447652	SCC
cg26398836	SCC
cg15195321	SCC
cg03355526	SCC
cg07673866	SCC
cg10949753	SCC
cg26739280	SCC
cg00460689	SCC
cg05165689	SCC
cg13139697	SCC
cg16229412	SCC
cg27022933	SCC
cg01270593	SCC
cg16001713	SCC
cg17284481	SCC
cg08301896	SCC
cg11524248	SCC
cg24756902	SCC
cg07010486	SCC
cg16021847	SCC
cg03098012	SCC
cg03983913	SCC
cg04367345	SCC
cg07131157	SCC
cg07251128	SCC
cg09436907	SCC
cg12150566	SCC
cg15119377	SCC
cg16005883	SCC
cg16277229	SCC
cg17339910	SCC
cg19097265	SCC
cg24928687	SCC
cg26552774	SCC
cg26575057	SCC
cg26596651	SCC
cg01341655	SCC
cg01745420	SCC
cg02307537	SCC
cg02448735	SCC
cg24865270	SCC
cg09463522	SCC
cg14944362	SCC
cg25807804	SCC
cg00179070	SCC
cg08816023	SCC
cg09364022	SCC
cg11182018	SCC
cg21538860	SCC
cg23878357	SCC
cg00371920	SCC
cg04273811	SCC
cg11639130	SCC
cg19741167	SCC
cg20174699	SCC
cg22710219	SCC
cg00133204	SCC
cg08347500	SCC
cg12954230	SCC
cg13735018	SCC
cg18327772	SCC
cg22790835	SCC
cg23891996	SCC
cg17676096	SCC
cg23285465	SCC
cg02794451	SCC
cg04246763	SCC
cg06079468	SCC
cg08153158	SCC
cg08229058	SCC
cg16520539	SCC
cg22855274	SCC
cg04294437	SCC
cg24719107	SCC
cg23483656	SCC
cg01533108	SCC
cg18680834	SCC
cg22495162	SCC
cg27261641	SCC
cg07171765	SCC
cg07512993	SCC
cg10118998	SCC
cg11561737	SCC
cg20282199	SCC
cg24901679	SCC
cg11292440	SCC
cg13522776	SCC
cg23242509	SCC
cg24210813	SCC
cg10969051	SCC
cg02634584	SCC
cg02714356	SCC
cg17953577	SCC
cg18733486	SCC
cg20080079	SCC
cg20734752	SCC
cg22735302	SCC
cg01342926	SCC
cg04886060	SCC
cg18034343	SCC
cg05548393	SCC
cg05655534	SCC
cg26182497	SCC
cg05223396	SCC
cg14347088	SCC
cg21460625	SCC
cg02084912	SCC
cg13729891	SCC
cg19972273	SCC
cg00913288	SCC
cg01957384	SCC
cg13518968	SCC
cg20300651	SCC
cg04884618	SCC
cg10526659	SCC
cg14047656	SCC
cg23461741	SCC
cg04765277	SCC
cg23193870	SCC
cg03596167	SCC
cg13570585	SCC
cg13109410	SCC
cg14906103	SCC
cg03466485	SCC
cg08409553	SCC
cg06987246	SCC
cg23370946	SCC
cg23646820	SCC
cg03521258	SCC
cg05602783	SCC
cg11786582	SCC
cg16970604	SCC
cg23597370	SCC
cg24145935	SCC
cg03930770	SCC
cg08219700	SCC
cg23631385	SCC
cg26301777	SCC
cg11292836	SCC
cg15466702	SCC
cg24645214	SCC
cg02330264	SCC
cg03072628	SCC
cg08351163	SCC
cg13387374	SCC
cg27382515	SCC
cg06336792	SCC
cg25750714	SCC
cg26018901	SCC
cg08979136	SCC
cg09135113	SCC
cg10749994	SCC
cg16257685	SCC
cg21497082	SCC
cg01043616	SCC
cg20095680	SCC
cg26246740	SCC
cg07066369	SCC
cg15145174	SCC
cg22034245	SCC
cg06760507	SCC
cg07555182	SCC
cg26896912	SCC
cg01164202	SCC
cg02474542	SCC
cg13496979	SCC
cg00084432	SCC
cg02711188	SCC
cg15100639	SCC
cg23218559	SCC
cg06249421	SCC
cg21348975	SCC
cg01549618	SCC
cg01227006	SCC
cg08646051	SCC
cg08951907	SCC
cg13670306	SCC
cg14848077	SCC
cg15544633	SCC
cg03264934	SCC
cg06649691	SCC
cg17839226	SCC
cg23397578	SCC
cg04873098	SCC
cg09505809	SCC
cg18334288	SCC
cg24874425	SCC
cg10315334	SCC
cg11416811	SCC
cg14095692	SCC
cg14704078	SCC
cg15490075	SCC
cg19964176	SCC
cg22711811	SCC
cg23524290	SCC
cg26514099	SCC
cg18782564	SCC
cg02607605	SCC
cg05384697	SCC
cg15839751	SCC
cg08160643	SCC
cg12354321	SCC
cg12411961	SCC
cg04191297	SCC
cg00286512	SCC
cg00549798	SCC
cg01552272	SCC
cg03184011	SCC
cg05015185	SCC
cg05716350	SCC
cg11565429	SCC
cg14036033	SCC
cg06508879	SCC
cg06829391	SCC
cg13924988	SCC
cg19217022	SCC
cg20390711	SCC
cg22658649	SCC
cg01451391	SCC
cg09768617	SCC
cg24827660	SCC
cg26767990	SCC
cg21383720	SCC
cg01962727	SCC
cg06815976	SCC
cg17749946	SCC
cg18062025	SCC
cg06670048	SCC
cg06716419	SCC
cg02598335	SCC
cg14158573	SCC
cg00501876	SCC
cg01068452	SCC
cg01970325	SCC
cg05527337	SCC
cg07099588	SCC
cg12581741	SCC
cg16174225	SCC
cg16489586	SCC
cg16721202	SCC
cg26945823	SCC
cg07884673	SCC
cg10115387	SCC
cg10869531	SCC
cg20786939	SCC
cg06916001	SCC
cg22772771	SCC
cg27526149	SCC
cg23012314	SCC
cg00954833	SCC
cg03950246	SCC
cg06599949	SCC
cg10539418	SCC
cg11995137	SCC
cg13074055	SCC
cg19576241	SCC
cg20296461	SCC
cg20920827	SCC
cg08718097	SCC
cg19071035	SCC
cg21612334	SCC
cg23935330	SCC
cg02273903	SCC
cg09936426	SCC
cg19975346	SCC
cg20235117	SCC
cg06817455	SCC
cg08530398	SCC
cg05009389	SCC
cg15076023	SCC
cg15174823	SCC
cg19092845	SCC
cg19882826	SCC
cg21988119	SCC
cg04728296	SCC
cg06329574	SCC
cg11435651	SCC
cg18273350	SCC
cg21859603	SCC
cg26787199	SCC
cg02317907	SCC
cg10773670	SCC
cg13588388	SCC
cg20271396	SCC
cg22347967	SCC
cg01564977	SCC
cg07675780	SCC
cg12788866	SCC
cg16118387	SCC
cg04487855	SCC
cg12336709	SCC
cg15382454	SCC
cg02909257	SCC
cg17838427	SCC
cg02557432	SCC
cg00576639	SCC
cg02384682	SCC
cg06037631	SCC
cg16107172	SCC
cg17029193	SCC
cg25270788	SCC
cg25497487	SCC
cg05598477	SCC
cg21852408	SCC
cg25917853	SCC
cg26180557	SCC
cg15052019	SCC
cg16125291	SCC
cg26664254	SCC
cg26708476	SCC
cg08826345	SCC
cg00164458	SCC
cg08241630	SCC
cg22338118	SCC
cg22348673	SCC
cg08220753	SCC
cg14556868	SCC
cg20289988	SCC
cg00635780	SCC
cg01207623	SCC
cg05098118	SCC
cg13234415	SCC
cg14998790	SCC
cg15248304	SCC
cg15992284	SCC
cg24629392	SCC
cg01063572	SCC
cg09494646	SCC
cg10101862	SCC
cg25450061	SCC
cg01693157	SCC
cg02737149	SCC
cg06547715	SCC
cg09796786	SCC
cg10036510	SCC
cg11009590	SCC
cg14416930	SCC
cg16401668	SCC
cg17038667	SCC
cg17283083	SCC
cg17367915	SCC
cg02086387	SCC
cg05369428	SCC
cg07826255	SCC
cg15698568	SCC
cg17731243	SCC
cg20086208	SCC
cg19973758	SCC
cg06620723	SCC
cg15983580	SCC
cg22639011	SCC
cg01047959	SCC
cg01136776	SCC
cg05663453	SCC
cg09002922	SCC
cg15011026	SCC
cg18384960	SCC
cg18882201	SCC
cg25930842	SCC
cg15466933	SCC
cg21553980	SCC
cg22918741	SCC
cg07568141	SCC
cg23385854	SCC
cg24105797	SCC
cg26957951	SCC
cg14741141	SCC
cg05930162	SCC
cg23730277	SCC
cg07508260	SCC
cg14628942	SCC
cg17343671	SCC
cg27101023	SCC
cg04050119	SCC
cg05470666	SCC
cg11495854	SCC
cg20564913	SCC
cg05081033	SCC
cg05631625	SCC
cg10010574	SCC
cg18830697	SCC
cg23338503	SCC
cg18523921	SCC
cg17033359	SCC
cg13183282	SCC
cg26507422	SCC
cg26944130	SCC
cg20704404	SCC
cg01200376	SCC
cg10543450	SCC
cg19232929	SCC
cg19936605	SCC
cg27308682	SCC
cg13824156	SCC
cg02175739	SCC
cg09652977	SCC
cg01449064	SCC
cg05375699	SCC
cg10404010	SCC
cg18578939	SCC
cg17809748	SCC
cg24691904	SCC
cg01957900	SCC
cg08945850	SCC
cg13522244	SCC
cg15009331	SCC
cg20677142	SCC
cg23147362	SCC
cg23681687	SCC
cg26296408	SCC
cg01554777	SCC
cg03870856	SCC
cg06234300	SCC
cg16065241	SCC
cg18568843	SCC
cg02061100	SCC
cg00731683	SCC
cg11479843	SCC
cg18049386	SCC
cg26354947	SCC
cg15956273	SCC
cg10505873	SCC
cg11982293	SCC
cg14563260	SCC
cg15999887	SCC
cg20711828	SCC
cg24797840	SCC
cg25442020	SCC
cg07048066	SCC
cg07032473	SCC
cg12941325	SCC
cg25931671	SCC
cg00522384	SCC
cg06322412	SCC
cg19135230	SCC
cg00007675	SCC
cg00554118	SCC
cg00994323	SCC
cg08521859	SCC
cg15112910	SCC
cg19672329	SCC
cg20610017	SCC
cg05589246	SCC
cg13487312	SCC
cg06311103	SCC
cg10989634	SCC
cg12013817	SCC
cg13480357	SCC
cg14449251	SCC
cg25050353	SCC
cg04469016	SCC
cg17362299	SCC
cg26787915	SCC
cg08377010	SCC
cg00987379	SCC
cg02326301	SCC
cg03588325	SCC
cg08194677	SCC
cg09567362	SCC
cg11286977	SCC
cg12050271	SCC
cg13877315	SCC
cg16010261	SCC
cg01801603	SCC
cg06736148	SCC
cg08382774	SCC
cg08453903	SCC
cg11424198	SCC
cg20611276	SCC
cg03211327	SCC
cg09643027	SCC
cg16522412	SCC
cg14031365	SCC
cg17893399	SCC
cg08213351	SCC
cg23765707	SCC
cg08227526	SCC
cg11415288	SCC
cg14356213	SCC
cg15161691	SCC
cg15183660	SCC
cg17999505	SCC
cg20609715	SCC
cg23051272	SCC
cg26209899	SCC
cg24143196	SCC
cg08719366	SCC
cg14639847	SCC
cg14858152	SCC
cg01025434	SCC
cg01970716	SCC
cg03719026	SCC
cg04225089	SCC
cg04627266	SCC
cg05262631	SCC
cg07169233	SCC
cg08520746	SCC
cg15289899	SCC
cg15725046	SCC
cg20506843	SCC
cg22424444	SCC
cg23352579	SCC
cg26943056	SCC
cg17183215	SCC
cg24217936	SCC
cg00783952	SCC
cg06470552	SCC
cg07808023	SCC
cg09802742	SCC
cg22089899	SCC
cg24646414	SCC
cg01156295	SCC
cg07768761	SCC
cg17352045	SCC
cg18173770	SCC
cg18792904	SCC
cg19627034	SCC
cg02124446	SCC
cg12997538	SCC
cg05614904	SCC
cg14519850	SCC
cg23446939	SCC
cg09454613	SCC
cg14499959	SCC
cg18576667	SCC
cg20941453	SCC
cg16962970	SCC
cg17167581	SCC
cg18962105	SCC
cg02973263	SCC
cg06419400	SCC
cg08319778	SCC
cg10243292	SCC
cg13277160	SCC
cg23342358	SCC
cg00141548	SCC
cg01315070	SCC
cg02527726	SCC
cg02550602	SCC
cg06815826	SCC
cg07744616	SCC
cg18190847	SCC
cg01373911	SCC
cg06029846	SCC
cg06852309	SCC
cg15827285	SCC
cg17040113	SCC
cg03184472	SCC
cg13830730	SCC
cg13925163	SCC
cg23191576	SCC
cg26142604	SCC
cg00057231	SCC
cg03923640	SCC
cg09666417	SCC
cg13591723	SCC
cg08241117	SCC
cg13078161	SCC
cg05296777	SCC
cg09400092	SCC
cg13790796	SCC
cg02211983	SCC
cg09414264	SCC
cg19955318	SCC
cg14462939	SCC
cg18430624	SCC
cg19597545	SCC
cg17419888	SCC
cg19946631	SCC
cg25150949	SCC
cg01528762	SCC
cg24721157	SCC
cg26653529	SCC
cg02059980	SCC
cg17370357	SCC
cg22687346	SCC
cg09132790	SCC
cg13563903	SCC
cg21517610	SCC
cg20267828	SCC
cg08351336	SCC
cg13340481	SCC
cg15967847	SCC
cg20513206	SCC
cg23151950	SCC
cg27519555	SCC
cg06894812	SCC
cg21877281	SCC
cg01236734	SCC
cg07850604	SCC
cg12425251	SCC
cg16909124	SCC
cg25826515	SCC
cg26064895	SCC
cg01382181	SCC
cg02450800	SCC
cg05712507	SCC
cg09674368	SCC
cg12332863	SCC
cg15699321	SCC
cg18500085	SCC
cg19861824	SCC
cg21656251	SCC
cg21725754	SCC
cg22130568	SCC
cg24848870	SCC
cg00022492	SCC
cg01904063	SCC
cg13273396	SCC
cg16261691	SCC
cg16459667	SCC
cg17755480	SCC
cg24164612	SCC
cg26150621	SCC
cg17440909	SCC
cg13604223	SCC
cg23228835	SCC
cg03932723	SCC
cg04146259	SCC
cg25255795	SCC
cg02464551	SCC
cg06158065	SCC
cg07162735	SCC
cg09235308	SCC
cg11410920	SCC
cg14672128	SCC
cg16133964	SCC
cg17726978	SCC
cg22158929	SCC
cg22786631	SCC
cg25003534	SCC
cg25283029	SCC
cg02226697	SCC
cg03647778	SCC
cg04600297	SCC
cg10294474	SCC
cg13917619	SCC
cg20929947	SCC
cg11220060	SCC
cg17020895	SCC
cg23794323	SCC
cg10439691	SCC
cg00724774	SCC
cg01034726	SCC
cg08579540	SCC
cg10797910	SCC
cg11447849	SCC
cg12401926	SCC
cg18212762	SCC
cg24636944	SCC
cg26846592	SCC
cg08702007	SCC
cg10996224	SCC
cg12480903	SCC
cg15315312	SCC
cg18292664	SCC
cg19887462	SCC
cg24981564	SCC
cg26685033	SCC
cg27216937	SCC
cg11433622	SCC
cg13541527	SCC
cg16638834	SCC
cg18011760	SCC
cg21918513	SCC
cg23816490	SCC
cg27159096	SCC
cg13321399	SCC
cg14200725	SCC
cg16334849	SCC
cg09607566	SCC
cg12525474	SCC
cg19374476	SCC
cg25021575	SCC
cg01528369	SCC
cg02486904	SCC
cg08004425	SCC
cg11878365	SCC
cg23410483	SCC
cg25616992	SCC
cg03948236	SCC
cg10490795	SCC
cg01356131	SCC
cg02956093	SCC
cg01878214	SCC
cg11765362	SCC
cg13080282	SCC
cg17388712	SCC
cg02793451	SCC
cg03084724	SCC
cg18034737	SCC
cg00542229	SCC
cg01313977	SCC
cg02463022	SCC
cg10942056	SCC
cg12165546	SCC
cg19127638	SCC
cg20101352	SCC
cg24193659	SCC
cg10095954	SCC
cg24795958	SCC
cg02282237	SCC
cg10715527	SCC
cg12665460	SCC
cg15707568	SCC
cg22102278	SCC
cg26337998	SCC
cg11569431	SCC
cg01959405	SCC
cg02096663	SCC
cg07270153	SCC
cg13868356	SCC
cg16372648	SCC
cg19824897	SCC
cg21896938	SCC
cg23087150	SCC
cg02775846	SCC
cg02191336	SCC
cg00090282	SCC
cg02758870	SCC
cg06582752	SCC
cg11746396	SCC
cg15902390	SCC
cg16778811	SCC
cg20177507	SCC
cg26109803	SCC
cg08516083	SCC
cg08663159	SCC
cg08832190	SCC
cg10991752	SCC
cg12033966	SCC
cg14512563	SCC
cg26354721	SCC
cg01367339	SCC
cg04258380	SCC
cg07015079	SCC
cg07215473	SCC
cg08949164	SCC
cg13690003	SCC
cg17124278	SCC
cg17256532	SCC
cg00264236	SCC
cg01622465	SCC
cg12656307	SCC
cg16624304	SCC
cg23249336	SCC
cg23388714	SCC
cg07661818	SCC
cg08159148	SCC
cg11627582	SCC
cg13921444	SCC
cg19819049	SCC
cg21306294	SCC
cg25592413	SCC
cg13525062	SCC
cg21512185	SCC
cg06488536	SCC
cg18070470	SCC
cg05435390	SCC
cg15644675	SCC
cg21621236	SCC
cg25087352	SCC
cg11741254	SCC
cg16068336	SCC
cg14198101	SCC
cg20391793	SCC
cg12395259	SCC
cg13759852	SCC
cg10554439	SCC
cg15624072	SCC
cg16457797	SCC
cg16997488	SCC
cg18247055	SCC
cg18564881	SCC
cg23891596	SCC
cg24885526	SCC
cg26150754	SCC
cg00668182	SCC
cg04236718	SCC
cg07706053	SCC
cg08189659	SCC
cg14928991	SCC
cg01660934	SCC
cg05266497	SCC
cg13240253	SCC
cg05177551	SCC
cg06157285	SCC
cg07438288	SCC
cg08417620	SCC
cg10146163	SCC
cg13221107	SCC
cg13955747	SCC
cg14425869	SCC
cg14527610	SCC
cg15162000	SCC
cg16092786	SCC
cg18087326	SCC
cg18126442	SCC
cg19830147	SCC
cg21442773	SCC
cg04726535	SCC
cg23501467	SCC
cg00257455	SCC
cg03360272	SCC
cg04217776	SCC
cg04735310	SCC
cg07202532	SCC
cg14077965	SCC
cg22868386	SCC
cg24111008	SCC
cg08882250	SCC
cg25918080	SCC
cg03736603	SCC
cg09020375	SCC
cg09907720	SCC
cg00647769	SCC
cg13568334	SCC
cg26793019	SCC
cg07246798	SCC
cg16023991	SCC
cg22350305	SCC
cg24709001	SCC
cg13100089	SCC
cg06198398	SCC
cg10519882	SCC
cg13846507	SCC
cg14691529	SCC
cg17243637	SCC
cg17471760	SCC
cg19446018	SCC
cg25491987	SCC
cg25707253	SCC
cg23188819	SCC
cg17573625	SCC
cg03557770	SCC
cg18454454	SCC
cg11984719	SCC
cg11739225	SCC
cg13630493	SCC
cg02344911	SCC
cg27584467	SCC
cg00026290	SCC
cg01552059	SCC
cg01834856	SCC
cg15617019	SCC
cg19822716	SCC
cg20234365	SCC
cg23051655	SCC
cg25356214	SCC
cg04504205	SCC
cg05013064	SCC
cg13101841	SCC
cg14644378	SCC
cg16314899	SCC
cg17198994	SCC
cg21058506	SCC
cg22239325	SCC
cg02695074	SCC
cg05142520	SCC
cg08508041	SCC
cg09320636	SCC
cg14085805	SCC
cg21326881	SCC
cg26676885	SCC
cg01705791	SCC
cg05864191	SCC
cg10065416	SCC
cg14848859	SCC
cg19853936	SCC
cg24248978	SCC
cg25148347	SCC
cg25995420	SCC
cg27441689	SCC
cg10386445	SCC
cg11035216	SCC
cg12787571	SCC
cg14792904	SCC
cg19679302	SCC
cg25634175	SCC
cg04726373	SCC
cg05473447	SCC
cg07658681	SCC
cg08923626	SCC
cg11691383	SCC
cg01623264	SCC
cg14021550	SCC
cg21411490	SCC
cg08185925	SCC
cg18387399	SCC
cg03583090	SCC
cg00234294	SCC
cg01493740	SCC
cg07896225	SCC
cg08445080	SCC
cg16314432	SCC
cg16396441	SCC
cg23267987	SCC
cg25283159	SCC
cg25433490	SCC
cg17064907	SCC
cg17352152	SCC
cg26454158	SCC
cg10005894	SCC
cg15598244	SCC
cg02681040	SCC
cg13719443	SCC
cg05296700	SCC
cg19904031	SCC
cg03246954	SCC
cg06023941	SCC
cg19479654	SCC
cg19563365	SCC
cg02232529	SCC
cg06258200	SCC
cg09115984	SCC
cg14055896	SCC
cg18935660	SCC
cg24927890	SCC
cg05766140	SCC
cg09855000	SCC
cg10767662	SCC
cg15420692	SCC
cg22619386	SCC
cg25129837	SCC
cg22646393	SCC
cg18942022	SCC
cg10796538	SCC
cg17915139	SCC
cg19098437	SCC
cg00615485	SCC
cg02103689	SCC
cg02423452	SCC
cg04466898	SCC
cg11668561	SCC
cg12415234	SCC
cg13241077	SCC
cg18605975	SCC
cg21431617	SCC
cg21647220	SCC
cg22157173	SCC
cg24463469	SCC
cg10397527	SCC
cg12577199	SCC
cg15031983	SCC
cg04289624	SCC
cg04911139	SCC
cg21085625	SCC
cg23506042	SCC
cg01291665	SCC
cg14848594	SCC
cg00568044	SCC
cg00852041	SCC
cg01446576	SCC
cg02925144	SCC
cg05339847	SCC
cg08238444	SCC
cg14189583	SCC
cg27533482	SCC
cg25885038	SCC
cg10242703	SCC
cg23400002	SCC
cg25678745	SCC
cg18286862	SCC
cg10928294	SCC
cg22263131	SCC
cg23389069	SCC
cg19990373	SCC
cg24092050	SCC
cg24839529	SCC
cg01514357	SCC
cg03206847	SCC
cg04095045	SCC
cg05261559	SCC
cg06728437	SCC
cg07990541	SCC
cg10818794	SCC
cg12400102	SCC
cg14287027	SCC
cg21395152	SCC
cg22637538	SCC
cg26345105	SCC
cg13841836	SCC
cg16988810	SCC
cg10061361	SCC
cg11130317	SCC
cg17384436	SCC
cg00355457	SCC
cg13057170	SCC
cg17002316	SCC
cg27493885	SCC
cg15200994	SCC
cg04891455	SCC
cg08640790	SCC
cg09266149	SCC
cg12374431	SCC
cg13412395	SCC
cg21011139	SCC
cg26172694	SCC
cg06289725	SCC
cg18569704	SCC
cg02145002	SCC
cg06866605	SCC
cg09977794	SCC
cg14271504	SCC
cg23761428	SCC
cg02342998	SCC
cg04189665	SCC
cg08977627	SCC
cg19222574	SCC
cg24717029	SCC
cg11617975	SCC
cg13636880	SCC
cg17167972	SCC
cg09829176	SCC
cg23778094	SCC
cg00156995	SCC
cg03790422	SCC
cg05595301	SCC
cg06239726	SCC
cg08241514	SCC
cg09857273	SCC
cg11933744	SCC
cg14039054	SCC
cg17042009	SCC
cg21777696	SCC
cg22512367	SCC
cg24691336	SCC
cg25685775	SCC
cg26938364	SCC
cg20601919	SCC
cg26678012	SCC
cg18517516	SCC
cg18657094	SCC
cg25591106	SCC
cg04058144	SCC
cg14117180	SCC
cg14685146	SCC
cg19428573	SCC
cg21115769	SCC
cg22867643	SCC
cg25820209	SCC
cg21292909	SCC
cg15769343	SCC
cg14325930	SCC
cg18527971	SCC
cg19572051	SCC
cg25196389	SCC
cg19646729	SCC
cg03939485	SCC
cg10642200	SCC
cg00776174	SCC
cg02385791	SCC
cg03062166	SCC
cg03412557	SCC
cg12340503	SCC
cg13930203	SCC
cg14105000	SCC
cg25676166	SCC
cg00215801	SCC
cg10366178	SCC
cg00442814	SCC
cg01965425	SCC
cg03486485	SCC
cg05596383	SCC
cg11352290	SCC
cg12339292	SCC
cg12790874	SCC
cg17379532	SCC
cg19727381	SCC
cg19839507	SCC
cg03522971	SCC
cg12713243	SCC
cg16006724	SCC
cg19219068	SCC
cg22933107	SCC
cg12406124	SCC
cg26479998	SCC
cg21774064	SCC
cg06794000	SCC
cg07033372	SCC
cg05348675	SCC
cg06827143	SCC
cg07117059	SCC
cg08468741	SCC
cg09994368	SCC
cg11883141	SCC
cg17723761	SCC
cg09673582	SCC
cg11573859	SCC
cg00128877	SCC
cg04569651	SCC
cg10179238	SCC
cg11143835	SCC
cg22816278	SCC
cg01851970	SCC
cg04426588	SCC
cg00419117	SCC
cg06890553	SCC
cg13701991	SCC
cg14246204	SCC
cg16006349	SCC
cg17473600	SCC
cg19260237	SCC
cg19466180	SCC
cg04211115	SCC
cg10158080	SCC
cg26034145	SCC
cg00826728	SCC
cg02804564	SCC
cg02911875	SCC
cg03402369	SCC
cg04532229	SCC
cg05264101	SCC
cg08400814	SCC
cg24291087	SCC
cg25707924	SCC
cg07089235	SCC
cg12570756	SCC
cg26875805	SCC
cg02975142	SCC
cg09572125	SCC
cg09998519	SCC
cg12960866	SCC
cg18181607	SCC
cg13911768	SCC
cg20304811	SCC
cg00470924	SCC
cg01888411	SCC
cg05017302	SCC
cg06669056	SCC
cg21785067	SCC
cg18139800	SCC
cg19313043	SCC
cg24083702	SCC
cg00493363	SCC
cg04663017	SCC
cg05344046	SCC
cg08342886	SCC
cg23285573	SCC
cg26848011	SCC
cg03143717	SCC
cg03706436	SCC
cg07642291	SCC
cg14058711	SCC
cg16423411	SCC
cg19586199	SCC
cg18776764	SCC
cg01845356	SCC
cg05194545	SCC
cg07424912	SCC
cg04269497	SCC
cg11469098	SCC
cg16786481	SCC
cg20041366	SCC
cg27494087	SCC
cg00446807	SCC
cg03092548	SCC
cg19127360	SCC
cg22397854	SCC
cg22851250	SCC
cg00083194	SCC
cg19737540	SCC
cg24039816	SCC
cg24792749	SCC
cg27013983	SCC
cg11122170	SCC
cg15845016	SCC
cg10571796	SCC
cg12788970	SCC
cg12889538	SCC
cg24796554	SCC
cg00795915	SCC
cg05620923	SCC
cg10919204	SCC
cg14943113	SCC
cg15224139	SCC
cg23318990	SCC
cg23742111	SCC
cg23868809	SCC
cg04697482	SCC
cg05945622	SCC
cg08749917	SCC
cg11073997	SCC
cg13239301	SCC
cg14762010	SCC
cg15921240	SCC
cg20337753	SCC
cg21125190	SCC
cg21360685	SCC
cg07142954	SCC
cg10444556	SCC
cg12393716	SCC
cg17560015	SCC
cg18191092	SCC
cg10166205	SCC
cg20959232	SCC
cg00048832	SCC
cg04410715	SCC
cg13493426	SCC
cg16112162	SCC
cg22173637	SCC
cg24159414	SCC
cg24495681	SCC
cg03307958	SCC
cg19900451	SCC
cg00207794	SCC
cg04041942	SCC
cg18089324	SCC
cg21446514	SCC
cg09629169	SCC
cg02438653	SCC
cg12960305	SCC
cg23460149	SCC
cg15945867	SCC
cg00433861	SCC
cg01232410	SCC
cg08627212	SCC
cg13266773	SCC
cg22309950	SCC
cg02746691	SCC
cg23380397	SCC
cg23646383	SCC
cg26273150	SCC
cg27262796	SCC
cg23965061	SCC
cg06209924	SCC
cg21660921	SCC
cg17205988	SCC
cg04978078	SCC
cg06889165	SCC
cg14353162	SCC
cg15728439	SCC
cg16077929	SCC
cg23606623	SCC
cg25086874	SCC
cg01121022	SCC
cg12454167	SCC
cg13311142	SCC
cg14950237	SCC
cg15414042	SCC
cg23125993	SCC
cg06588466	SCC
cg11492723	SCC
cg13690564	SCC
cg25300214	SCC
cg02344833	SCC
cg03466779	SCC
cg06415550	SCC
cg13175786	SCC
cg17085250	SCC
cg18012556	SCC
cg19624775	SCC
cg20215454	SCC
cg23015696	SCC
cg21547345	SCC
cg27274718	SCC
cg01674777	SCC
cg09325158	SCC
cg01524893	SCC
cg07710328	SCC
cg14563196	SCC
cg15135638	SCC
cg23333420	SCC
cg23809917	SCC
cg02607330	SCC
cg04973505	SCC
cg10361765	SCC
cg15149645	SCC
cg00375608	SCC
cg00591153	SCC
cg04704887	SCC
cg05323251	SCC
cg11623436	SCC
cg17290526	SCC
cg23016776	SCC
cg08203352	SCC
cg00912746	SCC
cg01459882	SCC
cg07781678	SCC
cg22131799	SCC
cg00261553	SCC
cg00437228	SCC
cg00651087	SCC
cg04155830	SCC
cg13809627	SCC
cg14109584	SCC
cg17416748	SCC
cg21171625	SCC
cg23226168	SCC
cg23970703	SCC
cg00001099	SCC
cg13846555	SCC
cg17483198	SCC
cg27265118	SCC
cg05143954	SCC
cg00402554	SCC
cg01106410	SCC
cg04346415	SCC
cg10694442	SCC
cg11336590	SCC
cg17820459	SCC
cg20243898	SCC
cg25245082	SCC
cg25309767	SCC
cg06655377	SCC
cg08835992	SCC
cg13715502	SCC
cg27664530	SCC
cg00994717	SCC
cg02628508	SCC
cg04328701	SCC
cg04518972	SCC
cg08080213	SCC
cg08431567	SCC
cg09251914	SCC
cg10170774	SCC
cg11047500	SCC
cg11726792	SCC
cg19088912	SCC
cg24328054	SCC
cg27409012	SCC
cg23173495	SCC
cg19471856	SCC
cg08754317	SCC
cg02705918	SCC
cg09230812	SCC
cg22414151	SCC
cg04378127	SCC
cg08447690	SCC
cg09588360	SCC
cg11942439	SCC
cg14813258	SCC
cg19581816	SCC
cg20474271	SCC
cg21681377	SCC
cg02768471	SCC
cg08197287	SCC
cg11471262	SCC
cg14134106	SCC
cg14167017	SCC
cg01765461	SCC
cg11999288	SCC
cg19440484	SCC
cg23008762	SCC
cg02284850	SCC
cg03565013	SCC
cg20562447	SCC
cg22744079	SCC
cg26121561	SCC
cg26650383	SCC
cg06525127	SCC
cg16055052	SCC
cg07894162	SCC
cg17833197	SCC
cg18117393	SCC
cg23914694	SCC
cg00372486	SCC
cg03524533	SCC
cg04086445	SCC
cg10994596	SCC
cg26228460	SCC
cg26917999	SCC
cg27238470	SCC
cg12120292	SCC
cg21009265	SCC
cg10821261	SCC
cg19464804	SCC
cg26747290	SCC
cg00176863	SCC
cg14047339	SCC
cg03716838	SCC
cg07868688	SCC
cg00185839	SCC
cg03457338	SCC
cg03589372	SCC
cg04735719	SCC
cg15720926	SCC
cg18351858	SCC
cg18478068	SCC
cg19963231	SCC
cg23699926	SCC
cg12590721	SCC
cg12837905	SCC
cg05728596	SCC
cg21517904	SCC
cg21710451	SCC
cg26077446	SCC
cg03497431	SCC
cg13319506	SCC
cg02060577	SCC
cg03226435	SCC
cg03516026	SCC
cg10364514	SCC
cg20472433	SCC
cg01075497	SCC
cg04945434	SCC
cg07003055	SCC
cg26329992	SCC
cg01960300	SCC
cg02886477	SCC
cg03060457	SCC
cg03647327	SCC
cg07067090	SCC
cg15701579	SCC
cg23402444	SCC
cg08900821	SCC
cg21483929	SCC
cg01715901	SCC
cg11030446	SCC
cg22718071	SCC
cg00836641	SCC
cg20765267	SCC
cg24713878	SCC
cg07116179	SCC
cg08978588	SCC
cg13847998	SCC
cg10278046	SCC
cg10592090	SCC
cg14474561	SCC
cg15540341	SCC
cg22562494	SCC
cg21463349	SCC
cg08936307	SCC
cg20680045	SCC
cg26284390	SCC
cg02899473	SCC
cg07266165	SCC
cg08084812	SCC
cg08986416	SCC
cg12330998	SCC
cg14186992	SCC
cg15008124	SCC
cg22638105	SCC
cg25474070	SCC
cg26370729	SCC
cg27529018	SCC
cg01930679	SCC
cg06047990	SCC
cg10705236	SCC
cg11438560	SCC
cg20143985	SCC
cg20454073	SCC
cg23336241	SCC
cg27265170	SCC
cg07942010	SCC
cg10142668	SCC
cg10900313	SCC
cg24668364	SCC
cg03315459	SCC
cg03807917	SCC
cg16002355	SCC
cg18261783	SCC
cg22902977	SCC
cg00692760	SCC
cg04998498	SCC
cg07252308	SCC
cg19003183	SCC
cg08420572	SCC
cg26272270	SCC
cg05011258	SCC
cg00301726	SCC
cg06251500	SCC
cg07977661	SCC
cg12837215	SCC
cg13550542	SCC
cg14455139	SCC
cg15494117	SCC
cg16119246	SCC
cg26155492	SCC
cg05085809	SCC
cg06352352	SCC
cg07096247	SCC
cg07998461	SCC
cg10277500	SCC
cg16027376	SCC
cg27081745	SCC
cg02872373	SCC
cg02914962	SCC
cg11953015	SCC
cg15189715	SCC
cg19350357	SCC
cg24095592	SCC
cg27088197	SCC
cg00747477	SCC
cg01397469	SCC
cg01539064	SCC
cg04001424	SCC
cg11796861	SCC
cg01450682	SCC
cg04903089	SCC
cg06291505	SCC
cg03747309	SCC
cg14602164	SCC
cg16071681	SCC
cg18541047	SCC
cg12926720	SCC
cg14909168	SCC
cg17921815	SCC
cg20141817	SCC
cg23867624	SCC
cg12801225	SCC
cg21411705	SCC
cg02060443	SCC
cg16395366	SCC
cg21124552	SCC
cg05529500	SCC
cg15239145	SCC
cg21199093	SCC
cg02710132	SCC
cg04861271	SCC
cg07842023	SCC
cg09658429	SCC
cg09840122	SCC
cg14743352	SCC
cg16817134	SCC
cg17227355	SCC
cg03301240	SCC
cg15873123	SCC
cg02990361	SCC
cg03342759	SCC
cg13337740	SCC
cg20388635	SCC
cg00117651	SCC
cg13997647	SCC
cg17586321	SCC
cg21626408	SCC
cg01855735	SCC
cg04321240	SCC
cg09217215	SCC
cg12236045	SCC
cg12602851	SCC
cg14929317	SCC
cg19650814	SCC
cg19730887	SCC
cg09280976	SCC
cg26254637	SCC
cg00781378	SCC
cg01215027	SCC
cg09414137	SCC
cg11408036	SCC
cg11420827	SCC
cg13298209	SCC
cg13981043	SCC
cg16051089	SCC
cg23991274	SCC
cg06255006	SCC
cg17202717	SCC
cg10075157	SCC
cg18537027	SCC
cg02957990	SCC
cg02058608	SCC
cg08363074	SCC
cg12404168	SCC
cg19141556	SCC
cg25690016	SCC
cg06082432	SCC
cg16247184	SCC
cg17839324	SCC
cg03087610	SCC
cg15032957	SCC
cg09677287	SCC
cg15637415	SCC
cg17513565	SCC
cg21937554	SCC
cg12392225	SCC
cg26571870	SCC
cg09278623	SCC
cg14862385	SCC
cg15698066	SCC
cg25210573	SCC
cg05668429	SCC
cg17937564	SCC
cg23207527	SCC
cg24652817	SCC
cg25792351	SCC
cg04963480	SCC
cg12163351	SCC
cg14463129	SCC
cg18527133	SCC
cg18816595	SCC
cg19705386	SCC
cg22899100	SCC
cg07506689	SCC
cg07049833	SCC
cg19746567	SCC
cg25859099	SCC
cg27275634	SCC
cg04921814	SCC
cg07211140	SCC
cg10491262	SCC
cg10576151	SCC
cg13158017	SCC
cg05408686	SCC
cg05454237	SCC
cg12904924	SCC
cg12989934	SCC
cg25617307	SCC
cg09820180	SCC
cg20834178	SCC
cg17153666	SCC
cg24608458	SCC
cg15438207	SCC
cg00187614	SCC
cg00406826	SCC
cg02034974	SCC
cg09819798	SCC
cg10290679	SCC
cg15365320	SCC
cg17061192	SCC
cg20569804	SCC
cg23376191	SCC
cg20233549	SCC
cg08917208	SCC
cg10490717	SCC
cg03027800	SCC
cg04437407	SCC
cg05348973	SCC
cg06778641	SCC
cg20161976	SCC
cg20469799	SCC
cg21189727	SCC
cg01470637	SCC
cg03573945	SCC
cg18891924	SCC
cg03027244	SCC
cg18001427	SCC
cg18660987	SCC
cg19734896	SCC
cg20051033	SCC
cg17736030	SCC
cg19616316	SCC
cg24797508	SCC
cg00598021	SCC
cg01191964	SCC
cg01446372	SCC
cg04118462	SCC
cg05063138	SCC
cg11799072	SCC
cg13464876	SCC
cg19594360	SCC
cg21703750	SCC
cg22990430	SCC
cg23842695	SCC
cg25188832	SCC
cg18128550	SCC
cg03587511	SCC
cg04895345	SCC
cg12173661	SCC
cg18611668	SCC
cg18623355	SCC
cg22543374	SCC
cg26333652	SCC
cg27194152	SCC
cg03604838	SCC
cg07712478	SCC
cg15731815	SCC
cg18802486	SCC
cg05481041	SCC
cg08477528	SCC
cg24004368	SCC
cg01673284	SCC
cg03299617	SCC
cg04572706	SCC
cg05955287	SCC
cg07052737	SCC
cg07790300	SCC
cg09022921	SCC
cg09308942	SCC
cg11354057	SCC
cg11432962	SCC
cg12497224	SCC
cg12751948	SCC
cg16886471	SCC
cg17353337	SCC
cg20390814	SCC
cg21869913	SCC
cg24018190	SCC
cg27353309	SCC
cg05485853	SCC
cg25772559	SCC
cg16904599	SCC
cg17472714	SCC
cg01763692	SCC
cg03822198	SCC
cg10231603	SCC
cg24835051	SCC
cg04212338	SCC
cg12520276	SCC
cg14245216	SCC
cg14341575	SCC
cg20123355	SCC
cg25629773	SCC
cg01686920	SCC
cg08694699	SCC
cg12411093	SCC
cg12656291	SCC
cg13846358	SCC
cg14925024	SCC
cg17526103	SCC
cg18611813	SCC
cg07230639	SCC
cg11753356	SCC
cg19668315	SCC
cg05457480	SCC
cg24562610	SCC
cg04082793	SCC
cg06708198	SCC
cg07739826	SCC
cg15224187	SCC
cg19981660	SCC
cg25314245	SCC
cg26985289	SCC
cg04206797	SCC
cg12835684	SCC
cg21085535	SCC
cg00328883	SCC
cg02444987	SCC
cg02709211	SCC
cg02984142	SCC
cg12454229	SCC
cg12698494	SCC
cg14440024	SCC
cg16119483	SCC
cg21720802	SCC
cg22374415	SCC
cg26181622	SCC
cg27386292	SCC
cg04333485	SCC
cg11536196	SCC
cg21279015	SCC
cg15236513	SCC
cg04947137	SCC
cg20394141	SCC
cg21543519	SCC
cg04804550	SCC
cg22027433	SCC
cg05477933	SCC
cg08453784	SCC
cg22521269	SCC
cg23943360	SCC
cg24535622	SCC
cg00851050	SCC
cg13987674	SCC
cg18868146	SCC
cg00562905	SCC
cg15018350	SCC
cg17189748	SCC
cg17661220	SCC
cg17935422	SCC
cg22833027	SCC
cg13899529	SCC
cg23204794	SCC
cg00206052	SCC
cg09063859	SCC
cg09325404	SCC
cg20126656	SCC
cg24957964	SCC
cg26824807	SCC
cg00369142	SCC
cg07631828	SCC
cg08077726	SCC
cg14291257	SCC
cg19040012	SCC
cg01983248	SCC
cg02988795	SCC
cg09074856	SCC
cg10681992	SCC
cg14638840	SCC
cg14999189	SCC
cg20777829	SCC
cg22727572	SCC
cg25006079	SCC
cg08217124	SCC
cg23732779	SCC
cg26992603	SCC
cg10065792	SCC
cg07899425	SCC
cg22918012	SCC
cg00034559	SCC
cg06012872	SCC
cg06233904	SCC
cg06575035	SCC
cg10640333	SCC
cg21421270	SCC
cg24589691	SCC
cg26681687	SCC
cg27545611	SCC
cg10099758	SCC
cg21617058	SCC
cg17379405	SCC
cg19432894	SCC
cg20397753	SCC
cg23352424	SCC
cg24809299	SCC
cg18495298	SCC
cg02066144	SCC
cg19907725	SCC
cg05626013	SCC
cg08371223	SCC
cg10585379	SCC
cg27264181	SCC
cg02573091	SCC
cg21272913	SCC
cg01352503	SCC
cg01809148	SCC
cg03113254	SCC
cg05850716	SCC
cg08797423	SCC
cg13063006	SCC
cg14882946	SCC
cg15105326	SCC
cg17171448	SCC
cg17651890	SCC
cg17792419	SCC
cg18414033	SCC
cg19043969	SCC
cg19626725	SCC
cg24290286	SCC
cg27638284	SCC
cg04592958	SCC
cg20814826	SCC
cg25266135	SCC
cg00478710	SCC
cg03654169	SCC
cg03895784	SCC
cg07125009	SCC
cg11969053	SCC
cg12211490	SCC
cg18530107	SCC
cg21437481	SCC
cg25729765	SCC
cg25866173	SCC
cg26617486	SCC
cg26685195	SCC
cg11264547	SCC
cg12146829	SCC
cg13140267	SCC
cg23180938	SCC
cg24015747	SCC
cg04209913	SCC
cg10481740	SCC
cg12749132	SCC
cg15166590	SCC
cg23889654	SCC
cg00588393	SCC
cg03888578	SCC
cg10524161	SCC
cg14770570	SCC
cg15342384	SCC
cg19650253	SCC
cg24750513	SCC
cg02921779	SCC
cg05387399	SCC
cg23524195	SCC
cg14670266	SCC
cg00301601	SCC
cg15256492	SCC
cg22727965	SCC
cg17788761	SCC
cg20165616	SCC
cg01183669	SCC
cg01185345	SCC
cg03326689	SCC
cg04315226	SCC
cg07351637	SCC
cg14145159	SCC
cg14386777	SCC
cg14415079	SCC
cg22334618	SCC
cg02966076	SCC
cg06376233	SCC
cg13225819	SCC
cg06921943	SCC
cg10633601	SCC
cg11566061	SCC
cg16435316	SCC
cg16553024	SCC
cg18323993	SCC
cg19955928	SCC
cg22730357	SCC
cg24127278	SCC
cg24371536	SCC
cg24706564	SCC
cg27606567	SCC
cg22702833	SCC
cg08462306	SCC
cg23397993	SCC
cg10271192	SCC
cg12323361	SCC
cg21917084	SCC
cg01013590	SCC
cg01948850	SCC
cg04119977	SCC
cg05373567	SCC
cg15745106	SCC
cg20240462	SCC
cg23966705	SCC
cg02399570	SCC
cg07983268	SCC
cg15437528	SCC
cg16256414	SCC
cg20308663	SCC
cg00292971	SCC
cg01147465	SCC
cg01737100	SCC
cg04305599	SCC
cg09260514	SCC
cg10041232	SCC
cg10601168	SCC
cg16274199	SCC
cg21417192	SCC
cg25938287	SCC
cg09158990	SCC
cg09871424	SCC
cg26844909	SCC
cg12067287	SCC
cg01336862	SCC
cg06313381	SCC
cg08066844	SCC
cg23169689	SCC
cg23319477	SCC
cg04381122	SCC
cg08408988	SCC
cg09547625	SCC
cg11434219	SCC
cg16888547	SCC
cg16943185	SCC
cg18488623	SCC
cg23513453	SCC
cg24500683	SCC
cg07004820	SCC
cg07155495	SCC
cg08935238	SCC
cg22784386	SCC
cg24383418	SCC
cg04543600	SCC
cg16830078	SCC
cg22389871	SCC
cg12667792	SCC
cg17916960	SCC
cg06841783	SCC
cg08450724	SCC
cg09054412	SCC
cg12409211	SCC
cg20449483	SCC
cg03922048	SCC
cg02487233	SCC
cg02691091	SCC
cg12598007	SCC
cg17398595	SCC
cg19226626	SCC
cg24812167	SCC
cg26347887	SCC
cg26524552	SCC
cg04604276	SCC
cg17537307	SCC
cg11717883	SCC
cg17523027	SCC
cg07315858	SCC
cg09965967	SCC
cg26800884	SCC
cg05717553	SCC
cg02919799	SCC
cg07816006	SCC
cg19187110	SCC
cg23849483	SCC
cg03241649	SCC
cg11207652	SCC
cg11825059	SCC
cg00086871	SCC
cg12495069	SCC
cg16767297	SCC
cg00137855	SCC
cg03548415	SCC
cg08207209	SCC
cg08745334	SCC
cg17466891	SCC
cg22630667	SCC
cg25106707	SCC
cg25741646	SCC
cg04314247	SCC
cg08820821	SCC
cg10526942	SCC
cg21953428	SCC
cg09191776	SCC
cg19595092	SCC
cg00504690	SCC
cg08471846	SCC
cg10950050	SCC
cg12409982	SCC
cg15460330	SCC
cg15952994	SCC
cg21287489	SCC
cg22042382	SCC
cg23462956	SCC
cg24761525	SCC
cg01758899	SCC
cg07152355	SCC
cg13161658	SCC
cg18909596	SCC
cg20219149	SCC
cg27204262	SCC
cg27317576	SCC
cg06138505	SCC
cg08553467	SCC
cg10043865	SCC
cg11214001	SCC
cg19262005	SCC
cg23026920	SCC
cg25948031	SCC
cg03346875	SCC
cg10698964	SCC
cg17733100	SCC
cg22719623	SCC
cg26451355	SCC
cg09272642	SCC
cg20823091	SCC
cg01256227	SCC
cg05500015	SCC
cg08976163	SCC
cg10655258	SCC
cg13579901	SCC
cg18964319	SCC
cg19910220	SCC
cg20349687	SCC
cg22707624	SCC
cg23010538	SCC
cg24956391	SCC
cg25236904	SCC
cg05157360	SCC
cg11573566	SCC
cg26577658	SCC
cg20258154	SCC
cg24078695	SCC
cg12183875	SCC
cg20630683	SCC
cg05337607	SCC
cg19358594	SCC
cg19401472	SCC
cg07176034	SCC
cg16341945	SCC
cg17487170	SCC
cg25343661	SCC
cg01256846	SCC
cg05482722	SCC
cg07017175	SCC
cg10152447	SCC
cg19005640	SCC
cg19870898	SCC
cg20862599	SCC
cg21636096	SCC
cg21858376	SCC
cg24411972	SCC
cg15491432	SCC
cg06840723	SCC
cg08659654	SCC
cg08863539	SCC
cg15393925	SCC
cg05364759	SCC
cg05675356	SCC
cg02398612	SCC
cg02771744	SCC
cg05607461	SCC
cg10450692	SCC
cg17202781	SCC
cg19193873	SCC
cg19850565	SCC
cg20532972	SCC
cg23543604	SCC
cg06109867	SCC
cg11307296	SCC
cg23115158	SCC
cg10020121	SCC
cg10182697	SCC
cg11845045	SCC
cg12784386	SCC
cg14656329	SCC
cg15792487	SCC
cg21077245	SCC
cg03870792	SCC
cg13261802	SCC
cg15104644	SCC
cg26648054	SCC
cg01525017	SCC
cg27478863	SCC
cg04680037	SCC
cg24294399	SCC
cg04422256	SCC
cg04203883	SCC
cg12311175	SCC
cg12284870	SCC
cg14989191	SCC
cg19490868	SCC
cg27425459	SCC
cg16608018	SCC
cg08992050	SCC
cg00769668	SCC
cg06552549	SCC
cg07160163	SCC
cg07190914	SCC
cg11794881	SCC
cg13282908	SCC
cg16451803	SCC
cg20977327	SCC
cg14982203	SCC
cg04438558	SCC
cg05941778	SCC
cg14165614	SCC
cg14855150	SCC
cg17772543	SCC
cg01815690	SCC
cg02151609	SCC
cg05700079	SCC
cg06051496	SCC
cg08649568	SCC
cg13403466	SCC
cg15452426	SCC
cg15591513	SCC
cg17748769	SCC
cg18938204	SCC
cg20672205	SCC
cg26220339	SCC
cg02358251	SCC
cg11681126	SCC
cg19848082	SCC
cg15452479	SCC
cg26700702	SCC
cg07469961	SCC
cg12087108	SCC
cg04576707	SCC
cg11689622	SCC
cg19678774	SCC
cg04564646	SCC
cg09420068	SCC
cg09610578	SCC
cg10727673	SCC
cg13989102	SCC
cg24121211	SCC
cg16569430	SCC
cg00950621	SCC
cg01945427	SCC
cg12196473	SCC
cg12434875	SCC
cg16649791	SCC
cg17868533	SCC
cg18304964	SCC
cg24292323	SCC
cg03419278	SCC
cg21922512	SCC
cg07500976	SCC
cg23002658	SCC
cg03737815	SCC
cg05928649	SCC
cg09210514	SCC
cg09635954	SCC
cg09949666	SCC
cg13547624	SCC
cg24413778	SCC
cg24745895	SCC
cg18385719	SCC
cg26269802	SCC
cg07077665	SCC
cg10256336	SCC
cg19579176	SCC
cg00961450	SCC
cg03105244	SCC
cg10994693	SCC
cg12087639	SCC
cg18445438	SCC
cg20044443	SCC
cg21845400	SCC
cg21877930	SCC
cg27521684	SCC
cg02975259	SCC
cg06971248	SCC
cg07984684	SCC
cg01770755	SCC
cg02990302	SCC
cg13718539	SCC
cg22266001	SCC
cg04506546	SCC
cg04979384	SCC
cg20981058	SCC
cg21520131	SCC
cg01797381	SCC
cg02439438	SCC
cg04400337	SCC
cg04723723	SCC
cg09124093	SCC
cg01121610	SCC
cg10122434	SCC
cg10170677	SCC
cg10322124	SCC
cg05399209	SCC
cg06123252	SCC
cg11397370	SCC
cg14150915	SCC
cg23508264	SCC
cg02161906	SCC
cg03121793	SCC
cg08441931	SCC
cg11188596	SCC
cg12930422	SCC
cg18792041	SCC
cg20192747	SCC
cg08382963	SCC
cg11412288	SCC
cg12461281	SCC
cg18807527	SCC
cg24084459	SCC
cg26152913	SCC
cg27584448	SCC
cg15291304	SCC
cg23407549	SCC
cg02072231	SCC
cg06479609	SCC
cg08449164	SCC
cg08937156	SCC
cg10353870	SCC
cg13725272	SCC
cg17631196	SCC
cg21179654	SCC
cg23659592	SCC
cg12303261	SCC
cg12545949	SCC
cg15129608	SCC
cg17191567	SCC
cg02357321	SCC
cg03862414	SCC
cg07697597	SCC
cg10980774	SCC
cg12443604	SCC
cg20317148	SCC
cg23299807	SCC
cg03871930	SCC
cg18009825	SCC
cg01420589	SCC
cg01641432	SCC
cg12107954	SCC
cg03573068	SCC
cg11323439	SCC
cg01656470	SCC
cg10481134	SCC
cg12970683	SCC
cg16683920	SCC
cg21552001	SCC
cg26708759	SCC
cg05221167	SCC
cg14326413	SCC
cg18206914	SCC
cg04408104	SCC
cg06705772	SCC
cg08497367	SCC
cg01025398	SCC
cg11597043	SCC
cg03657314	SCC
cg09106948	SCC
cg17282982	SCC
cg19217872	SCC
cg03599618	SCC
cg15050310	SCC
cg10652956	SCC
cg06238333	SCC
cg12482375	SCC
cg17147484	SCC
cg19588863	SCC
cg21924273	SCC
cg01433189	SCC
cg02851047	SCC
cg18073471	SCC
cg27614178	SCC
cg02930200	SCC
cg05617973	SCC
cg07772145	SCC
cg09099893	SCC
cg11969830	SCC
cg14956886	SCC
cg17445007	SCC
cg18064631	SCC
cg18599124	SCC
cg19040509	SCC
cg06573604	SCC
cg06952291	SCC
cg07499241	SCC
cg10329022	SCC
cg11502800	SCC
cg21635265	SCC
cg00971933	SCC
cg04515996	SCC
cg07213065	SCC
cg10968187	SCC
cg12047218	SCC
cg12972643	SCC
cg16730737	SCC
cg23828720	SCC
cg25836955	SCC
cg05410198	SCC
cg09202319	SCC
cg11576176	SCC
cg14438208	SCC
cg15665081	SCC
cg07604251	SCC
cg10678071	SCC
cg17838026	SCC
cg22918949	SCC
cg24359671	SCC
cg16773162	SCC
cg01458420	SCC
cg23881385	SCC
cg05600681	SCC
cg11686154	SCC
cg25002125	SCC
cg01396567	SCC
cg07467562	SCC
cg10247840	SCC
cg14471793	SCC
cg16086237	SCC
cg16505764	SCC
cg22926526	SCC
cg23318020	SCC
cg23626131	SCC
cg12776999	SCC
cg14626375	SCC
cg20830699	SCC
cg26491213	SCC
cg06063479	SCC
cg08351105	SCC
cg07954497	SCC
cg23469417	SCC
cg01906054	SCC
cg11970301	SCC
cg21144988	SCC
cg09825845	SCC
cg11460331	SCC
cg14509271	SCC
cg15630599	SCC
cg21433125	SCC
cg07499259	SCC
cg07745624	SCC
cg17392047	SCC
cg18581762	SCC
cg21743712	SCC
cg24232662	SCC
cg18435674	SCC
cg15698945	SCC
cg26860935	SCC
cg03666500	SCC
cg03847373	SCC
cg09254980	SCC
cg14747322	SCC
cg17128947	SCC
cg22237425	SCC
cg02439077	SCC
cg12396969	SCC
cg19828416	SCC
cg08146442	SCC
cg09916174	SCC
cg14362630	SCC
cg14614490	SCC
cg16205656	SCC
cg27201802	SCC
cg27505440	SCC
cg10443040	SCC
cg13543854	SCC
cg16888838	SCC
cg17676994	SCC
cg17892069	SCC
cg22442686	SCC
cg22557641	SCC
cg26923908	SCC
cg06312132	SCC
cg16750177	SCC
cg26230338	SCC
cg03909781	SCC
cg00822840	SCC
cg19507206	SCC
cg16966201	SCC
cg02994645	SCC
cg10448719	SCC
cg11681192	SCC
cg11831431	SCC
cg18226335	SCC
cg21929781	SCC
cg13499300	SCC
cg14254853	SCC
cg16542473	SCC
cg24608700	SCC
cg26641920	SCC
cg09929831	SCC
cg13152819	SCC
cg20985037	SCC
cg06497954	SCC
cg08472449	SCC
cg02100543	SCC
cg05759718	SCC
cg09825418	SCC
cg12251145	SCC
cg16118379	SCC
cg27275023	SCC
cg27611699	SCC
cg27109647	SCC
cg00556742	SCC
cg00679716	SCC
cg00982548	SCC
cg05551114	SCC
cg08444833	SCC
cg17001106	SCC
cg17308417	SCC
cg25050841	SCC
cg26140483	SCC
cg08748890	SCC
cg23524559	SCC
cg26921969	SCC
cg04949219	SCC
cg16617073	SCC
cg26057577	SCC
cg27585533	SCC
cg01428361	SCC
cg26591879	SCC
cg02694521	SCC
cg11878872	SCC
cg17394129	SCC
cg23196756	SCC
cg17281763	SCC
cg06563089	SCC
cg10203375	SCC
cg13401014	SCC
cg14392772	SCC
cg17416383	SCC
cg23062357	SCC
cg23292766	SCC
cg25202131	SCC
cg27299725	SCC
cg04671914	SCC
cg05951521	SCC
cg17559549	SCC
cg24097153	SCC
cg21771714	SCC
cg00531307	SCC
cg14019186	SCC
cg16531955	SCC
cg19081270	SCC
cg14298244	SCC
cg16763031	SCC
cg21338677	SCC
cg09665160	SCC
cg10762533	SCC
cg18072802	SCC
cg27528699	SCC
cg14729184	SCC
cg25473910	SCC
cg00322121	SCC
cg01764011	SCC
cg17925084	SCC
cg04340895	SCC
cg21901577	SCC
cg22624697	SCC
cg16761096	SCC
cg18715868	SCC
cg00181125	SCC
cg17789012	SCC
cg24629445	SCC
cg09275408	SCC
cg00060304	SCC
cg02213045	SCC
cg02698806	SCC
cg02916102	SCC
cg03577601	SCC
cg03630790	SCC
cg04238303	SCC
cg04717703	SCC
cg07224147	SCC
cg10576133	SCC
cg11044273	SCC
cg11432034	SCC
cg11493241	SCC
cg14475478	SCC
cg16226669	SCC
cg18594669	SCC
cg20011998	SCC
cg24879614	SCC
cg25308662	SCC
cg27323011	SCC
cg03597940	SCC
cg15451413	SCC
cg15617155	SCC
cg00477017	SCC
cg08127348	SCC
cg15377013	SCC
cg23260190	SCC
cg01166564	SCC
cg10473158	SCC
cg11217654	SCC
cg16625216	SCC
cg21391660	SCC
cg07936030	SCC
cg06926254	SCC
cg20281309	SCC
cg04242650	SCC
cg09079580	SCC
cg10285466	SCC
cg11263705	SCC
cg14314614	SCC
cg18434848	SCC
cg22784060	SCC
cg26841013	SCC
cg00585572	SCC
cg16541275	SCC
cg07915976	SCC
cg09365446	SCC
cg16050165	SCC
cg11505338	SCC
cg23712462	SCC
cg26533023	SCC
cg27250427	SCC
cg13626140	SCC
cg20322375	SCC
cg00810473	SCC
cg04304216	SCC
cg04648814	SCC
cg14530233	SCC
cg14541437	SCC
cg21705844	SCC
cg23893898	SCC
cg26460247	SCC
cg27626141	SCC
cg01311567	SCC
cg04017672	SCC
cg06293172	SCC
cg08317694	SCC
cg27111250	SCC
cg03345454	SCC
cg14788369	SCC
cg21176130	SCC
cg23522872	SCC
cg09544149	SCC
cg00651523	SCC
cg00804600	SCC
cg03648611	SCC
cg10940023	SCC
cg21834908	SCC
cg24495350	SCC
cg00481639	SCC
cg06421526	SCC
cg11868247	SCC
cg12180984	SCC
cg17260318	SCC
cg21571162	SCC
cg24214379	SCC
cg14443694	SCC
cg06993714	SCC
cg18493761	SCC
cg24947985	SCC
cg26707845	SCC
cg14822546	SCC
cg26301516	SCC
cg00141447	SCC
cg02524531	SCC
cg05346140	SCC
cg11185039	SCC
cg14385438	SCC
cg22187660	SCC
cg23788334	SCC
cg24785804	SCC
cg25004507	SCC
cg25006077	SCC
cg01246431	SCC
cg21140353	SCC
cg02094388	SCC
cg03900492	SCC
cg06649610	SCC
cg09970569	SCC
cg18014138	SCC
cg25828207	SCC
cg01814191	SCC
cg00948900	SCC
cg03180191	SCC
cg06879448	SCC
cg12984036	SCC
cg14794866	SCC
cg19450036	SCC
cg13851641	SCC
cg16586394	SCC
cg23861541	SCC
cg24619785	SCC
cg06753091	SCC
cg09186051	SCC
cg11213369	SCC
cg14553243	SCC
cg15641060	SCC
cg23546274	SCC
cg04925511	SCC
cg00396699	SCC
cg02289127	SCC
cg05718035	SCC
cg08432650	SCC
cg09161412	SCC
cg10109111	SCC
cg13476200	SCC
cg14193653	SCC
cg14820021	SCC
cg18676313	SCC
cg19810038	SCC
cg20604028	SCC
cg21777154	SCC
cg21994045	SCC
cg22512536	SCC
cg22786741	SCC
cg23281832	SCC
cg26386449	SCC
cg01764082	SCC
cg01768344	SCC
cg06066128	SCC
cg06186877	SCC
cg16831022	SCC
cg07981495	SCC
cg11482719	SCC
cg01448923	SCC
cg07791011	SCC
cg12651914	SCC
cg16192751	SCC
cg17158424	SCC
cg21197568	SCC
cg06382895	SCC
cg19170807	SCC
cg03718380	SCC
cg03915708	SCC
cg14346873	SCC
cg19717595	SCC
cg03807391	SCC
cg11523661	SCC
cg14548882	SCC
cg22696073	SCC
cg24611970	SCC
cg00205058	SCC
cg20484306	SCC
cg01856525	SCC
cg15442262	SCC
cg01422129	SCC
cg06722193	SCC
cg08723318	SCC
cg10633147	SCC
cg17751438	SCC
cg12804283	SCC
cg14561672	SCC
cg18511790	SCC
cg23002758	SCC
cg26394380	SCC
cg02442640	SCC
cg03865041	SCC
cg06745378	SCC
cg09022808	SCC
cg12918009	SCC
cg24879426	SCC
cg15584788	SCC
cg23922914	SCC
cg08284150	SCC
cg08346210	SCC
cg15517965	SCC
cg01211283	SCC
cg01631325	SCC
cg04700861	SCC
cg07517948	SCC
cg18174052	SCC
cg23550355	SCC
cg26349375	SCC
cg14633504	SCC
cg04277470	SCC
cg09181559	SCC
cg23841361	SCC
cg22938901	SCC
cg23621158	SCC
cg21940875	SCC
cg01595640	SCC
cg02711527	SCC
cg02892595	SCC
cg02965250	SCC
cg04927345	SCC
cg06185204	SCC
cg07195197	SCC
cg09346383	SCC
cg10590909	SCC
cg13215862	SCC
cg22032563	SCC
cg22242216	SCC
cg22247037	SCC
cg24557743	SCC
cg24562268	SCC
cg24648061	SCC
cg27132396	SCC
cg11938080	SCC
cg16989148	SCC
cg00576402	SCC
cg05306109	SCC
cg16766632	SCC
cg18535611	SCC
cg07965633	SCC
cg00176496	SCC
cg03545206	SCC
cg05037876	SCC
cg05453337	SCC
cg09139790	SCC
cg10396609	SCC
cg10792225	SCC
cg19435033	SCC
cg19864851	SCC
cg23323827	SCC
cg26971423	SCC
cg04240809	SCC
cg11128345	SCC
cg25179830	SCC
cg04619838	SCC
cg07444005	SCC
cg08576350	SCC
cg11980090	SCC
cg25344556	SCC
cg26910594	SCC
cg06649520	SCC
cg14256396	SCC
cg20203114	SCC
cg24881159	SCC
cg08220028	SCC
cg13575885	SCC
cg24993735	SCC
cg14293362	SCC
cg06233930	SCC
cg18362429	SCC
cg20847766	SCC
cg26170568	SCC
cg02796773	SCC
cg06376939	SCC
cg12966801	SCC
cg19486048	SCC
cg24195524	SCC
cg12415720	SCC
cg16233311	SCC
cg16711185	SCC
cg12728032	SCC
cg05612904	SCC
cg11132661	SCC
cg16817826	SCC
cg09831144	SCC
cg17274378	SCC
cg18351607	SCC
cg18570997	SCC
cg11299062	SCC
cg04782252	SCC
cg08038037	SCC
cg09889165	SCC
cg16406186	SCC
cg19103535	SCC
cg21935385	SCC
cg26577201	SCC
cg11112729	SCC
cg06709297	SCC
cg09722742	SCC
cg20912181	SCC
cg21222350	SCC
cg21770828	SCC
cg24459023	SCC
cg17560527	SCC
cg27574973	SCC
cg02745459	SCC
cg16260610	SCC
cg19720260	SCC
cg27015161	SCC
cg01591025	SCC
cg05032399	SCC
cg13200847	SCC
cg13875844	SCC
cg15320905	SCC
cg16403250	SCC
cg17501485	SCC
cg03065139	SCC
cg27513339	SCC
cg00014806	SCC
cg00193963	SCC
cg00799171	SCC
cg20073831	SCC
cg27191207	SCC
cg00385596	SCC
cg14407698	SCC
cg04306613	SCC
cg06404763	SCC
cg14510314	SCC
cg16671114	SCC
cg16925177	SCC
cg19589727	SCC
cg23780597	SCC
cg26382551	SCC
cg02676144	SCC
cg05838160	SCC
cg01994328	SCC
cg03591753	SCC
cg25608069	SCC
cg23127986	SCC
cg06023161	SCC
cg19915711	SCC
cg24757926	SCC
cg21783599	SCC
cg03036514	SCC
cg10899547	SCC
cg18044720	SCC
cg06609489	SCC
cg09021952	SCC
cg15282819	SCC
cg23217025	SCC
cg24154326	SCC
cg26249450	SCC
cg24728435	SCC
cg10334053	SCC
cg12249728	SCC
cg19335327	SCC
cg06724937	SCC
cg07047280	SCC
cg09611756	SCC
cg14542590	SCC
cg23172877	SCC
cg25273160	SCC
cg06132620	SCC
cg06425430	SCC
cg08946426	SCC
cg13320842	SCC
cg20674577	SCC
cg21136715	SCC
cg17780565	SCC
cg03183234	SCC
cg06070414	SCC
cg13379794	SCC
cg15647029	SCC
cg18206859	SCC
cg06046369	SCC
cg12676149	SCC
cg18517898	SCC
cg23089227	SCC
cg15358396	SCC
cg16365086	SCC
cg19784903	SCC
cg27277632	SCC
cg05449474	SCC
cg08515845	SCC
cg18117600	SCC
cg19182046	SCC
cg20702935	SCC
cg00349573	SCC
cg04748828	SCC
cg06334496	SCC
cg11831419	SCC
cg11163975	SCC
cg24021130	SCC
cg01889893	SCC
cg10660844	SCC
cg06634596	SCC
cg08921126	SCC
cg13836183	SCC
cg15584968	SCC
cg20059151	SCC
cg21269709	SCC
cg26833652	SCC
cg27537570	SCC
cg03934713	SCC
cg07945906	SCC
cg09415832	SCC
cg27042584	SCC
cg16823105	SCC
cg00347630	SCC
cg01071159	SCC
cg04598744	SCC
cg07074316	SCC
cg09039664	SCC
cg12311346	SCC
cg12388541	SCC
cg12896146	SCC
cg15362957	SCC
cg20612486	SCC
cg21923077	SCC
cg23912266	SCC
cg26841102	SCC
cg10081115	SCC
cg11684450	SCC
cg12742475	SCC
cg15318814	SCC
cg17996591	SCC
cg18650716	SCC
cg19552640	SCC
cg23417677	SCC
cg23748923	SCC
cg17602882	SCC
cg14471191	SCC
cg17512401	SCC
cg18118795	SCC
cg18394848	SCC
cg19210349	SCC
cg21148160	SCC
cg01878252	SCC
cg01884549	SCC
cg00257893	SCC
cg01182455	SCC
cg08353973	SCC
cg20351640	SCC
cg26282025	SCC
cg03220447	SCC
cg08252934	SCC
cg12553689	SCC
cg19336497	SCC
cg22289785	SCC
cg02806093	SCC
cg03555067	SCC
cg05031424	SCC
cg07284558	SCC
cg10009577	SCC
cg10818833	SCC
cg13823411	SCC
cg18141532	SCC
cg27587125	SCC
cg00466544	SCC
cg03970319	SCC
cg04842962	SCC
cg11143092	SCC
cg20930802	SCC
cg24479965	SCC
cg18590119	SCC
cg21681396	SCC
cg05323731	SCC
cg12593608	SCC
cg13334492	SCC
cg15805337	SCC
cg17489622	SCC
cg26310456	SCC
cg00816970	SCC
cg00906183	SCC
cg02731193	SCC
cg04822548	SCC
cg05474107	SCC
cg14038391	SCC
cg21703813	SCC
cg21753834	SCC
cg23241863	SCC
cg23969423	SCC
cg24323328	SCC
cg02113184	SCC
cg26053795	SCC
cg04222933	SCC
cg21109167	SCC
cg27361250	SCC
cg23381116	SCC
cg23901444	SCC
cg23661271	SCC
cg07789367	SCC
cg09326404	SCC
cg26392523	SCC
cg27307257	SCC
cg09490071	SCC
cg08079787	SCC
cg25856018	SCC
cg27417526	SCC
cg13492245	SCC
cg03249986	SCC
cg04344021	SCC
cg05422647	SCC
cg07609388	SCC
cg11177450	SCC
cg15176664	SCC
cg22496973	SCC
cg23074932	SCC
cg21340129	SCC
cg00525964	SCC
cg19831386	SCC
cg19540943	SCC
cg09749364	SCC
cg12950166	SCC
cg16294566	SCC
cg18862641	SCC
cg04825263	SCC
cg26639906	SCC
cg04936260	SCC
cg07873449	SCC
cg16280141	SCC
cg01850449	SCC
cg04315947	SCC
cg18615184	SCC
cg20185609	SCC
cg01332683	SCC
cg15324756	SCC
cg18308233	SCC
cg19033780	SCC
cg20714528	SCC
cg26011197	SCC
cg16657924	SCC
cg07338464	SCC
cg13983307	SCC
cg17102407	SCC
cg24038762	SCC
cg00143249	SCC
cg04493558	SCC
cg14912727	SCC
cg15612682	SCC
cg25095848	SCC
cg04385236	SCC
cg08621574	SCC
cg10118968	SCC
cg24759348	SCC
cg14339848	SCC
cg11169461	SCC
cg11882252	SCC
cg16924929	SCC
cg00134728	SCC
cg05089527	SCC
cg10043037	SCC
cg15667495	SCC
cg17248540	SCC
cg24336646	SCC
cg15585318	SCC
cg25685761	SCC
cg15885274	SCC
cg06495631	SCC
cg08261450	SCC
cg10780002	SCC
cg22489754	SCC
cg16628093	SCC
cg01805480	SCC
cg04867733	SCC
cg07353489	SCC
cg08859635	SCC
cg15682608	SCC
cg22624966	SCC
cg24903006	SCC
cg24693392	SCC
cg01490663	SCC
cg01695643	SCC
cg10593493	SCC
cg12217444	SCC
cg12613129	SCC
cg17233601	SCC
cg19448292	SCC
cg26300652	SCC
cg02464338	SCC
cg00196012	SCC
cg04240200	SCC
cg14818960	SCC
cg00450425	SCC
cg01363902	SCC
cg01552839	SCC
cg13442152	SCC
cg17445157	SCC
cg23493787	SCC
cg27152208	SCC
cg12145289	SCC
cg17067988	SCC
cg19715771	SCC
cg03068068	SCC
cg03579138	SCC
cg05677724	SCC
cg13974394	SCC
cg14270348	SCC
cg16615776	SCC
cg16996457	SCC
cg18428373	SCC
cg02629227	SCC
cg03244701	SCC
cg10949535	SCC
cg20224885	SCC
cg20699899	SCC
cg25726269	SCC
cg25795535	SCC
cg03196269	SCC
cg14884039	SCC
cg06943371	SCC
cg02927682	SCC
cg04976484	SCC
cg09577841	SCC
cg10226922	SCC
cg13187349	SCC
cg15678392	SCC
cg18742855	SCC
cg21533331	SCC
cg23526972	SCC
cg00071751	SCC
cg01929377	SCC
cg13149996	SCC
cg00427822	SCC
cg09928842	SCC
cg11909064	SCC
cg24111025	SCC
cg01139966	SCC
cg04342737	SCC
cg12002314	SCC
cg01189256	SCC
cg07853992	SCC
cg11579222	SCC
cg13558431	SCC
cg16786703	SCC
cg17493839	SCC
cg20948612	SCC
cg21641552	SCC
cg23409075	SCC
cg25576227	SCC
cg25926124	SCC
cg26771434	SCC
cg01062980	SCC
cg08181642	SCC
cg26160543	SCC
cg00019778	SCC
cg06171908	SCC
cg10034846	SCC
cg15911239	SCC
cg02490516	SCC
cg02539793	SCC
cg13924287	SCC
cg24971490	SCC
cg27250236	SCC
cg03371125	SCC
cg17688837	SCC
cg24817430	SCC
cg05103483	SCC
cg05742863	SCC
cg11183365	SCC
cg12705735	SCC
cg13237365	SCC
cg23720064	SCC
cg27451550	SCC
cg11711114	SCC
cg17961378	SCC
cg24235633	SCC
cg05353131	SCC
cg19839347	SCC
cg20705908	SCC
cg24345062	SCC
cg27169166	SCC
cg25584787	SCC
cg06388006	SCC
cg01638741	SCC
cg04845871	SCC
cg09088836	SCC
cg09191731	SCC
cg09938227	SCC
cg09980058	SCC
cg14654468	SCC
cg18339722	SCC
cg26217185	SCC
cg00321288	SCC
cg02827029	SCC
cg06523752	SCC
cg06599390	SCC
cg09544728	SCC
cg10766942	SCC
cg12776966	SCC
cg17059575	SCC
cg18781099	SCC
cg22922289	SCC
cg03861347	SCC
cg09868359	SCC
cg15124201	SCC
cg25235380	SCC
cg02147194	SCC
cg08216000	SCC
cg16693612	SCC
cg19466822	SCC
cg23269346	SCC
cg24579212	SCC
cg01191587	SCC
cg04280969	SCC
cg10773780	SCC
cg11222041	SCC
cg19447686	SCC
cg23416937	SCC
cg08431291	SCC
cg17242144	SCC
cg22537682	SCC
cg00964997	SCC
cg01764116	SCC
cg24124029	SCC
cg26271110	SCC
cg07425090	SCC
cg20843052	SCC
cg00397714	SCC
cg03733213	SCC
cg05612876	SCC
cg09487575	SCC
cg11654148	SCC
cg25454546	SCC
cg03876030	SCC
cg24895623	SCC
cg25955969	SCC
cg03555299	SCC
cg12986955	SCC
cg02839330	SCC
cg03616827	SCC
cg04121983	SCC
cg13650484	SCC
cg16169620	SCC
cg17278960	SCC
cg21480725	SCC
cg15104818	SCC
cg19038246	SCC
cg26171114	SCC
cg20934652	SCC
cg23727520	SCC
cg23781122	SCC
cg14943539	SCC
cg07236076	SCC
cg13531837	SCC
cg18301423	SCC
cg18478175	SCC
cg00241273	SCC
cg12027636	SCC
cg13235816	SCC
cg22628623	SCC
cg06572849	SCC
cg02718516	SCC
cg04463881	SCC
cg06891043	SCC
cg21800196	SCC
cg04495386	SCC
cg08930843	SCC
cg09843272	SCC
cg18313702	SCC
cg25188594	SCC
cg17176619	SCC
cg14534803	SCC
cg11704780	SCC
cg04439218	SCC
cg19637634	SCC
cg20878925	SCC
cg04158093	SCC
cg23648516	SCC
cg01103590	SCC
cg01572333	SCC
cg01791441	SCC
cg09836979	SCC
cg13267747	SCC
cg15957524	SCC
cg16537129	SCC
cg23713724	SCC
cg24166628	SCC
cg25224222	SCC
cg23515496	SCC
cg05499054	SCC
cg06549607	SCC
cg08761844	SCC
cg14538944	SCC
cg15163079	SCC
cg16087541	SCC
cg19348001	SCC
cg21051473	SCC
cg21059392	SCC
cg21429394	SCC
cg22675486	SCC
cg26216596	SCC
cg27421267	SCC
cg27485921	SCC
cg02828785	SCC
cg06742044	SCC
cg11891330	SCC
cg26880187	SCC
cg00995324	SCC
cg06813578	SCC
cg14495209	SCC
cg00003305	SCC
cg12800105	SCC
cg14126601	SCC
cg00212521	SCC
cg00291316	SCC
cg05371867	SCC
cg06811800	SCC
cg08845028	SCC
cg12792086	SCC
cg13544851	SCC
cg24101337	SCC
cg10467681	SCC
cg17194668	SCC
cg20634514	SCC
cg21939215	SCC
cg24515202	SCC
cg15556943	SCC
cg20203592	SCC
cg02291556	SCC
cg12812068	SCC
cg08271180	SCC
cg09563617	SCC
cg19852058	SCC
cg23731089	SCC
cg00175403	SCC
cg00544734	SCC
cg00714184	SCC
cg01098651	SCC
cg01834625	SCC
cg02216246	SCC
cg12937378	SCC
cg25140347	SCC
cg26556918	SCC
cg15741482	SCC
cg05869585	SCC
cg09250581	SCC
cg18405880	SCC
cg25451194	SCC
cg05999191	SCC
cg00353571	SCC
cg07335556	SCC
cg03995951	SCC
cg23301687	SCC
cg02955631	SCC
cg04153604	SCC
cg08361185	SCC
cg10256708	SCC
cg17346145	SCC
cg23169784	SCC
cg24954210	SCC
cg26911804	SCC
cg10522125	SCC
cg08815670	SCC
cg11979837	SCC
cg16587325	SCC
cg20186445	SCC
cg22155724	SCC
cg06469229	SCC
cg24741225	SCC
cg00003173	SCC
cg02026235	SCC
cg13327503	SCC
cg19935128	SCC
cg01350081	SCC
cg08994445	SCC
cg13975303	SCC
cg23982678	SCC
cg24205633	SCC
cg02640638	SCC
cg02938524	SCC
cg07202461	SCC
cg07256668	SCC
cg17940902	SCC
cg18947553	SCC
cg23670932	SCC
cg06423920	SCC
cg07032164	SCC
cg08083335	SCC
cg08597832	SCC
cg10168434	SCC
cg12284769	SCC
cg13215285	SCC
cg24429450	SCC
cg15204645	SCC
cg06933752	SCC
cg09567197	SCC
cg13214190	SCC
cg14594111	SCC
cg00118103	SCC
cg21647182	SCC
cg26312366	SCC
cg03638489	SCC
cg24063120	SCC
cg24793124	SCC
cg25477576	SCC
cg03804083	SCC
cg05099508	SCC
cg09186578	SCC
cg11081580	SCC
cg16148403	SCC
cg04987654	SCC
cg14042352	SCC
cg02713266	SCC
cg05125693	SCC
cg08132003	SCC
cg18291238	SCC
cg18749015	SCC
cg21530267	SCC
cg27008230	SCC
cg00295259	SCC
cg01935967	SCC
cg07360250	SCC
cg07378821	SCC
cg00459116	SCC
cg03839661	SCC
cg07823492	SCC
cg09665406	SCC
cg10392504	SCC
cg14432143	SCC
cg22016870	SCC
cg04188397	SCC
cg06545845	SCC
cg13961784	SCC
cg00431114	SCC
cg02814864	SCC
cg04823219	SCC
cg06318837	SCC
cg07147614	SCC
cg07504288	SCC
cg08621445	SCC
cg18006637	SCC
cg26415571	SCC
cg03712965	SCC
cg11993436	SCC
cg18560720	SCC
cg19398496	SCC
cg01519063	SCC
cg04977002	SCC
cg14773259	SCC
cg24163613	SCC
cg14202679	SCC
cg17834289	SCC
cg02255700	SCC
cg04531694	SCC
cg09362796	SCC
cg10545738	SCC
cg21821659	SCC
cg24198611	SCC
cg00410034	SCC
cg03445800	SCC
cg07526021	SCC
cg07773642	SCC
cg08855449	SCC
cg17679604	SCC
cg18634637	SCC
cg23475278	SCC
cg26706187	SCC
cg05750926	SCC
cg02205739	SCC
cg04215238	SCC
cg22501393	SCC
cg23583291	SCC
cg07889420	SCC
cg09432234	SCC
cg12127159	SCC
cg23674469	SCC
cg23786576	SCC
cg24422198	SCC
cg00531628	SCC
cg00672574	SCC
cg03647944	SCC
cg24199453	SCC
cg00106565	SCC
cg01623008	SCC
cg21301942	SCC
cg03052541	SCC
cg18351191	SCC
cg22549420	SCC
cg24677222	SCC
cg04442017	SCC
cg00902415	SCC
cg01994014	SCC
cg03420713	SCC
cg08410996	SCC
cg08785166	SCC
cg14006005	SCC
cg20780323	SCC
cg24902196	SCC
cg27036347	SCC
cg27142924	SCC
cg26168975	SCC
cg00716991	SCC
cg05099596	SCC
cg07894352	SCC
cg21987356	SCC
cg23836612	SCC
cg24484352	SCC
cg25470077	SCC
cg27082921	SCC
cg01346596	SCC
cg02875185	SCC
cg04430381	SCC
cg14924041	SCC
cg20768399	SCC
cg26540559	SCC
cg11833001	SCC
cg00106501	SCC
cg00974935	SCC
cg02920176	SCC
cg05101437	SCC
cg10577284	SCC
cg17820365	SCC
cg00886824	SCC
cg09513133	SCC
cg21852429	SCC
cg02939781	SCC
cg13186286	SCC
cg16064478	SCC
cg17482927	SCC
cg21211866	SCC
cg20607331	SCC
cg02867079	SCC
cg04691173	SCC
cg09421083	SCC
cg19497325	SCC
cg22093306	SCC
cg24561641	SCC
cg12249207	SCC
cg01175605	SCC
cg09741342	SCC
cg13894021	SCC
cg15350840	SCC
cg18684142	SCC
cg22339744	SCC
cg23749163	SCC
cg12074985	SCC
cg00552168	SCC
cg10606888	SCC
cg17780995	SCC
cg09569760	SCC
cg10638552	SCC
cg03001647	SCC
cg04233840	SCC
cg05285441	SCC
cg07385388	SCC
cg16091845	SCC
cg17984469	SCC
cg10336144	SCC
cg15964957	SCC
cg18242712	SCC
cg18287768	SCC
cg21333665	SCC
cg27125304	SCC
cg17431052	SCC
cg06893980	SCC
cg14578879	SCC
cg01782904	SCC
cg06692537	SCC
cg16904639	SCC
cg27373836	SCC
cg22570970	SCC
cg00095463	SCC
cg04537014	SCC
cg05951308	SCC
cg08099431	SCC
cg08758727	SCC
cg15408360	SCC
cg17622952	SCC
cg20561213	SCC
cg00002426	SCC
cg02794779	SCC
cg03002428	SCC
cg11215621	SCC
cg01986911	SCC
cg05642551	SCC
cg07449094	SCC
cg11265516	SCC
cg15761405	SCC
cg18470144	SCC
cg20049663	SCC
cg22963652	SCC
cg26860120	SCC
cg01755628	SCC
cg12584785	SCC
cg00801940	SCC
cg07012823	SCC
cg07330908	SCC
cg03575666	SCC
cg05206832	SCC
cg10628782	SCC
cg25333056	SCC
cg04425617	SCC
cg09039698	SCC
cg17187433	SCC
cg18120578	SCC
cg03866985	SCC
cg06974409	SCC
cg07618626	SCC
cg09865676	SCC
cg14483771	SCC
cg15890103	SCC
cg16127242	SCC
cg18244915	SCC
cg24940230	SCC
cg27417846	SCC
cg01607932	SCC
cg03239935	SCC
cg00331508	SCC
cg01283300	SCC
cg02511172	SCC
cg03445173	SCC
cg06726056	SCC
cg09633533	SCC
cg09644830	SCC
cg21249563	SCC
cg22571654	SCC
cg01528425	SCC
cg09969011	SCC
cg17967260	SCC
cg26115667	SCC
cg07911768	SCC
cg15062795	SCC
cg16487097	SCC
cg01021184	SCC
cg09553651	SCC
cg10450899	SCC
cg14430015	SCC
cg06044463	SCC
cg11247103	SCC
cg14857764	SCC
cg17890044	SCC
cg18629427	SCC
cg22888958	SCC
cg23605797	SCC
cg18411480	SCC
cg10083643	SCC
cg13807578	SCC
cg16235860	SCC
cg16766889	SCC
cg20544651	SCC
cg21755440	SCC
cg22280475	SCC
cg23850377	SCC
cg24499516	SCC
cg08576308	SCC
cg14806518	SCC
cg26918106	SCC
cg07578410	SCC
cg01620834	SCC
cg05149093	SCC
cg06713297	SCC
cg07515662	SCC
cg08124634	SCC
cg15937155	SCC
cg17110767	SCC
cg18513023	SCC
cg19103000	SCC
cg21618733	SCC
cg23347718	SCC
cg24788771	SCC
cg25314885	SCC
cg26394624	SCC
cg17789809	SCC
cg18883317	SCC
cg20771622	SCC
cg01824138	SCC
cg01837804	SCC
cg02564536	SCC
cg04052570	SCC
cg04099420	SCC
cg21927362	SCC
cg07495664	SCC
cg03214526	SCC
cg09310383	SCC
cg23267944	SCC
cg24231804	SCC
cg24364143	SCC
cg16744741	SCC
cg18234130	SCC
cg20163324	SCC
cg01999652	SCC
cg03467825	SCC
cg05360577	SCC
cg05854217	SCC
cg09754868	SCC
cg13556387	SCC
cg20308817	SCC
cg25603587	SCC
cg13577715	SCC
cg16973527	SCC
cg18463417	SCC
cg18878378	SCC
cg19912956	SCC
cg21981379	SCC
cg23811464	SCC
cg25076767	SCC
cg00455424	SCC
cg06659310	SCC
cg17297305	SCC
cg13339825	SCC
cg26389727	SCC
cg02926033	SCC
cg10832949	SCC
cg17863747	SCC
cg03164070	SCC
cg10128166	SCC
cg17482224	SCC
cg07868195	SCC
cg18765439	SCC
cg14792959	SCC
cg16568256	SCC
cg00038167	SCC
cg00935819	SCC
cg07194295	SCC
cg14783471	SCC
cg20287514	SCC
cg27127003	SCC
cg01777765	SCC
cg01028389	SCC
cg01819880	SCC
cg02500960	SCC
cg08230177	SCC
cg12588256	SCC
cg13378781	SCC
cg15579093	SCC
cg16983588	SCC
cg17744375	SCC
cg18415485	SCC
cg23266204	SCC
cg26467753	SCC
cg14579177	SCC
cg17525411	SCC
cg22720215	SCC
cg00314230	SCC
cg03023437	SCC
cg04117356	SCC
cg08251399	SCC
cg08354614	SCC
cg11081185	SCC
cg11532655	SCC
cg26996201	SCC
cg27423959	SCC
cg00570697	SCC
cg02732438	SCC
cg05106984	SCC
cg27568631	SCC
cg24806195	SCC
cg02522990	SCC
cg23335414	SCC
cg13283877	SCC
cg02517932	SCC
cg02631680	SCC
cg02968165	SCC
cg04159215	SCC
cg06636289	SCC
cg09658066	SCC
cg12623088	SCC
cg16625770	SCC
cg18539332	SCC
cg20817853	SCC
cg21921460	SCC
cg22054918	SCC
cg22350926	SCC
cg08398691	SCC
cg09667373	SCC
cg10603443	SCC
cg09711746	SCC
cg18443893	SCC
cg24904765	SCC
cg03922479	SCC
cg07603685	SCC
cg04060275	SCC
cg04184296	SCC
cg26932693	SCC
cg05451498	SCC
cg14743291	SCC
cg27154237	SCC
cg03106958	SCC
cg08108911	SCC
cg25411725	SCC
cg02997048	SCC
cg04433129	SCC
cg05560873	SCC
cg07105333	SCC
cg09642640	SCC
cg09941176	SCC
cg23048334	SCC
cg25264370	SCC
cg25274052	SCC
cg26730831	SCC
cg10642240	SCC
cg14488256	SCC
cg15472485	SCC
cg00957698	SCC
cg05590233	SCC
cg07151039	SCC
cg07522644	SCC
cg10266394	SCC
cg16397722	SCC
cg16575104	SCC
cg17715222	SCC
cg22478121	SCC
cg07769790	SCC
cg18540374	SCC
cg19359550	SCC
cg20977411	SCC
cg21500126	SCC
cg23290960	SCC
cg25506059	SCC
cg11967952	SCC
cg11985632	SCC
cg13470673	SCC
cg18953104	SCC
cg19310458	SCC
cg19866433	SCC
cg10647739	SCC
cg14469749	SCC
cg26411702	SCC
cg22964183	SCC
cg01704332	SCC
cg03043157	SCC
cg06446466	SCC
cg08634539	SCC
cg10242788	SCC
cg18888464	SCC
cg22107210	SCC
cg23701643	SCC
cg16914151	SCC
cg24513014	SCC
cg19636977	SCC
cg15515537	SCC
cg21948605	SCC
cg03664589	SCC
cg04436994	SCC
cg05729093	SCC
cg12432038	SCC
cg05728519	SCC
cg10004882	SCC
cg23564939	SCC
cg20650545	SCC
cg07511008	SCC
cg26669438	SCC
cg05146658	SCC
cg06380072	SCC
cg26252703	SCC
cg01819863	SCC
cg13546817	SCC
cg23937893	SCC
cg00193668	SCC
cg06482188	SCC
cg09080087	SCC
cg11363701	SCC
cg17646610	SCC
cg18431640	SCC
cg22319984	SCC
cg23209285	SCC
cg24476453	SCC
cg07525624	SCC
cg03700024	SCC
cg09695996	SCC
cg17969123	SCC
cg03162396	SCC
cg07571531	SCC
cg08230658	SCC
cg09670128	SCC
cg12629325	SCC
cg15995296	SCC
cg18813078	SCC
cg23534315	SCC
cg26974222	SCC
cg11313124	SCC
cg12642237	SCC
cg14003054	SCC
cg18844799	SCC
cg05200040	SCC
cg16018152	SCC
cg20102694	SCC
cg20472643	SCC
cg20737909	SCC
cg03366776	SCC
cg07249274	SCC
cg10775844	SCC
cg01869955	SCC
cg03445516	SCC
cg22312249	SCC
cg23479905	SCC
cg00495362	SCC
cg04086012	SCC
cg05637308	SCC
cg09762907	SCC
cg12891195	SCC
cg17872326	SCC
cg02245418	SCC
cg01771213	SCC
cg13671831	SCC
cg14471364	SCC
cg18437099	SCC
cg20316304	SCC
cg02792780	SCC
cg12671948	SCC
cg13820699	SCC
cg15420520	SCC
cg17971168	SCC
cg20375554	SCC
cg23280720	SCC
cg26049187	SCC
cg23261073	SCC
cg06757333	SCC
cg23221504	SCC
cg13066892	SCC
cg20679271	SCC
cg25214914	SCC
cg25604536	SCC
cg01008415	SCC
cg06014588	SCC
cg13853186	SCC
cg14611152	SCC
cg19137806	SCC
cg23568643	SCC
cg04931383	SCC
cg22377389	SCC
cg23542495	SCC
cg21955549	SCC
cg02937925	SCC
cg14042308	SCC
cg14932794	SCC
cg27268107	SCC
cg27532187	SCC
cg04925085	SCC
cg00941983	SCC
cg01565608	SCC
cg07264025	SCC
cg20243176	SCC
cg20787934	SCC
cg23413666	SCC
cg01596901	SCC
cg02545261	SCC
cg07687029	SCC
cg08107394	SCC
cg13780614	SCC
cg26779330	SCC
cg27458485	SCC
cg05757007	SCC
cg05813194	SCC
cg06073351	SCC
cg09234859	SCC
cg10030684	SCC
cg12428160	SCC
cg12748607	SCC
cg16786304	SCC
cg21885995	SCC
cg02433515	SCC
cg06810293	SCC
cg12552820	SCC
cg13529407	SCC
cg14266927	SCC
cg14357226	SCC
cg14526718	SCC
cg18018990	SCC
cg04099091	SCC
cg07005067	SCC
cg08442550	SCC
cg09941713	SCC
cg13306921	SCC
cg14278893	SCC
cg17629447	SCC
cg22937891	SCC
cg01554410	SCC
cg05825702	SCC
cg06886736	SCC
cg08038402	SCC
cg13592064	SCC
cg17961381	SCC
cg22234630	SCC
cg15947959	SCC
cg05900810	SCC
cg06710176	SCC
cg07095264	SCC
cg08466571	SCC
cg08569046	SCC
cg15884411	SCC
cg14992232	SCC
cg05311119	SCC
cg27445265	SCC
cg01934674	SCC
cg08264376	SCC
cg18470141	SCC
cg26544247	SCC
cg00281967	SCC
cg09550558	SCC
cg10107929	SCC
cg12825470	SCC
cg18798372	SCC
cg23446109	SCC
cg00473639	SCC
cg15748507	SCC
cg18103730	SCC
cg07003360	SCC
cg10858791	SCC
cg14257773	SCC
cg22657465	SCC
cg02281959	SCC
cg04490979	SCC
cg00263248	SCC
cg00386456	SCC
cg01717194	SCC
cg06213964	SCC
cg08500417	SCC
cg09639735	SCC
cg10487998	SCC
cg11164162	SCC
cg11938718	SCC
cg11949335	SCC
cg15775872	SCC
cg16584406	SCC
cg24406917	SCC
cg25444821	SCC
cg04519622	SCC
cg05813544	SCC
cg11637968	SCC
cg13420744	SCC
cg02668773	SCC
cg04018571	SCC
cg07202320	SCC
cg07276621	SCC
cg13893566	SCC
cg12212453	SCC
cg14490286	SCC
cg19816235	SCC
cg19984742	SCC
cg23509574	SCC
cg24802241	SCC
cg12164612	SCC
cg17311074	SCC
cg20684549	SCC
cg08259617	SCC
cg00540637	SCC
cg20329376	SCC
cg02830681	SCC
cg24029517	SCC
cg07748741	SCC
cg01463154	SCC
cg10767336	SCC
cg22997040	SCC
cg15419183	SCC
cg14207921	SCC
cg19004138	SCC
cg27596890	SCC
cg03257294	SCC
cg05268954	SCC
cg05315276	SCC
cg05322019	SCC
cg16805171	SCC
cg01826959	SCC
cg04346283	SCC
cg05358715	SCC
cg11667301	SCC
cg23866755	SCC
cg04703221	SCC
cg12148940	SCC
cg13162328	SCC
cg20554882	SCC
cg21634137	SCC
cg04346743	SCC
cg10346758	SCC
cg17401067	SCC
cg20200385	SCC
cg07485357	SCC
cg06777202	SCC
cg20328379	SCC
cg25777640	SCC
cg02518546	SCC
cg11734948	SCC
cg12581229	SCC
cg12612420	SCC
cg13410764	SCC
cg10338764	SCC
cg20198526	SCC
cg25137711	SCC
cg03880323	SCC
cg08183916	SCC
cg10809560	SCC
cg20591337	SCC
cg20901044	SCC
cg26501518	SCC
cg02501086	SCC
cg07595776	SCC
cg02121517	SCC
cg03103218	SCC
cg04737114	SCC
cg06377106	SCC
cg09313705	SCC
cg12331980	SCC
cg17103217	SCC
cg22850968	SCC
cg26581714	SCC
cg19496328	SCC
cg03487430	SCC
cg05652886	SCC
cg12319423	SCC
cg19285777	SCC
cg19556814	SCC
cg23442672	SCC
cg24289219	SCC
cg05000348	SCC
cg06657217	SCC
cg18336825	SCC
cg20801130	SCC
cg21591776	SCC
cg06631868	SCC
cg16911228	SCC
cg17820247	SCC
cg08859352	SCC
cg00849044	SCC
cg08341278	SCC
cg18049541	SCC
cg22249735	SCC
cg08460032	SCC
cg00637230	SCC
cg01597632	SCC
cg05232118	SCC
cg05722439	SCC
cg07641839	SCC
cg14259282	SCC
cg14558471	SCC
cg15468564	SCC
cg18103150	SCC
cg25420502	SCC
cg01802009	SCC
cg05301252	SCC
cg22199041	SCC
cg23080355	SCC
cg02768013	SCC
cg11667061	SCC
cg20265748	SCC
cg06748078	SCC
cg12796383	SCC
cg07789904	SCC
cg02776664	SCC
cg08311250	SCC
cg17344080	SCC
cg02526790	SCC
cg04100956	SCC
cg18128437	SCC
cg25495534	SCC
cg01604468	SCC
cg06357341	SCC
cg06937978	SCC
cg07764959	SCC
cg12232373	SCC
cg16530077	SCC
cg17225591	SCC
cg17408527	SCC
cg17429424	SCC
cg19420930	SCC
cg19431963	SCC
cg20909795	SCC
cg21404476	SCC
cg25249518	SCC
cg10014190	SCC
cg25113123	SCC
cg26393964	SCC
cg27057524	SCC
cg11269254	SCC
cg01788205	SCC
cg13773914	SCC
cg00777310	SCC
cg02807984	SCC
cg12677436	SCC
cg16114434	SCC
cg17784811	SCC
cg23344452	SCC
cg10884885	SCC
cg12849787	SCC
cg14378964	SCC
cg15393297	SCC
cg25980676	SCC
cg26025580	SCC
cg00679960	SCC
cg00700485	SCC
cg06272038	SCC
cg07516307	SCC
cg10964577	SCC
cg14057961	SCC
cg14754637	SCC
cg26690103	SCC
cg08778851	SCC
cg15126273	SCC
cg16978268	SCC
cg03812384	SCC
cg14229362	SCC
cg00323522	SCC
cg16892562	SCC
cg08748170	SCC
cg14726488	SCC
cg15627871	SCC
cg03056854	SCC
cg05999324	SCC
cg08215788	SCC
cg08417728	SCC
cg10513696	SCC
cg10755044	SCC
cg12734688	SCC
cg19040266	SCC
cg23051703	SCC
cg24880869	SCC
cg27087622	SCC
cg23454177	SCC
cg23479778	SCC
cg01640150	SCC
cg24773532	SCC
cg00630020	SCC
cg03790378	SCC
cg10788139	SCC
cg11225435	SCC
cg15416329	SCC
cg02021694	SCC
cg11678118	SCC
cg21082879	SCC
cg20991421	SCC
cg03767970	SCC
cg07639900	SCC
cg10938788	SCC
cg23378144	SCC
cg04625536	SCC
cg16417043	SCC
cg20060632	SCC
cg18732587	SCC
cg01718365	SCC
cg04209885	SCC
cg21564289	SCC
cg10619733	SCC
cg17403520	SCC
cg19439043	SCC
cg23020486	SCC
cg13676220	SCC
cg01314003	SCC
cg12733079	SCC
cg13848598	SCC
cg14781190	SCC
cg01435220	SCC
cg03809147	SCC
cg09893217	SCC
cg11150845	SCC
cg18664712	SCC
cg18772071	SCC
cg19087971	SCC
cg21038264	SCC
cg00837860	SCC
cg01404317	SCC
cg05364884	SCC
cg09562240	SCC
cg11781986	SCC
cg19535672	SCC
cg21821315	SCC
cg05337391	SCC
cg13496596	SCC
cg23920642	SCC
cg19501502	SCC
cg19538655	SCC
cg26294097	SCC
cg01884715	SCC
cg13082120	SCC
cg15489196	SCC
cg18031850	SCC
cg10515048	SCC
cg11876574	SCC
cg14201617	SCC
cg14527213	SCC
cg23925301	SCC
cg24395890	SCC
cg08241360	SCC
cg01029840	SCC
cg01044293	SCC
cg05143360	SCC
cg07071449	SCC
cg23574298	SCC
cg26964907	SCC
cg14587902	SCC
cg15703035	SCC
cg18023401	SCC
cg19777277	SCC
cg08621447	SCC
cg23055217	SCC
cg24235904	SCC
cg15681358	SCC
cg19289870	SCC
cg23282585	SCC
cg00066816	SCC
cg01623475	SCC
cg01852715	SCC
cg06627361	SCC
cg23349014	SCC
cg26354413	SCC
cg26386673	SCC
cg24504912	SCC
cg04251307	SCC
cg05372434	SCC
cg07034497	SCC
cg09797645	SCC
cg22841079	SCC
cg03439237	SCC
cg08352886	SCC
cg04571418	SCC
cg01756730	SCC
cg03078672	SCC
cg06289824	SCC
cg06417705	SCC
cg08587845	SCC
cg11110248	SCC
cg01492710	SCC
cg08228995	SCC
cg10633966	SCC
cg17456612	SCC
cg21834679	SCC
cg00022259	SCC
cg09452751	SCC
cg27655954	SCC
cg19657174	SCC
cg19587168	SCC
cg17788149	SCC
cg00141174	SCC
cg16257681	SCC
cg16465128	SCC
cg05160336	SCC
cg12630714	SCC
cg20270172	SCC
cg00549758	SCC
cg01862418	SCC
cg05956058	SCC
cg07292251	SCC
cg08690730	SCC
cg15950761	SCC
cg18154878	SCC
cg25794153	SCC
cg09655272	SCC
cg14098744	SCC
cg14392746	SCC
cg14763352	SCC
cg22959474	SCC
cg18318704	SCC
cg00854242	SCC
cg01460805	SCC
cg09624130	SCC
cg10038185	SCC
cg21662263	SCC
cg07041883	SCC
cg08505355	SCC
cg27576694	SCC
cg02049847	SCC
cg04927931	SCC
cg05223847	SCC
cg05331340	SCC
cg07967176	SCC
cg09349343	SCC
cg13688783	SCC
cg21076211	SCC
cg27368025	SCC
cg10547050	SCC
cg04162299	SCC
cg06964876	SCC
cg07871313	SCC
cg24866792	SCC
cg17203447	SCC
cg20981919	SCC
cg02595114	SCC
cg05788641	SCC
cg07482936	SCC
cg08352786	SCC
cg10768391	SCC
cg22063222	SCC
cg24298409	SCC
cg24431349	SCC
cg01073375	SCC
cg15994467	SCC
cg16062558	SCC
cg17419049	SCC
cg25730851	SCC
cg05974154	SCC
cg13278441	SCC
cg20183094	SCC
cg21070161	SCC
cg07020846	SCC
cg12636369	SCC
cg07826777	SCC
cg09229947	SCC
cg24709681	SCC
cg00370229	SCC
cg24001710	SCC
cg00568641	SCC
cg04267000	SCC
cg14459710	SCC
cg14872580	SCC
cg21697561	SCC
cg25607383	SCC
cg16852588	SCC
cg19951409	SCC
cg22913131	SCC
cg23612142	SCC
cg00270291	SCC
cg10260050	SCC
cg01177796	SCC
cg10365563	SCC
cg14106298	SCC
cg06202984	SCC
cg12207450	SCC
cg14931071	SCC
cg16172619	SCC
cg18576835	SCC
cg11982577	SCC
cg13646020	SCC
cg26100149	SCC
cg02073304	SCC
cg03214420	SCC
cg07608621	SCC
cg13745142	SCC
cg16203106	SCC
cg16983159	SCC
cg18250453	SCC
cg23179678	SCC
cg05327509	SCC
cg00904138	SCC
cg15795984	SCC
cg21535000	SCC
cg21930229	SCC
cg25641997	SCC
cg17167289	SCC
cg19958021	SCC
cg25269432	SCC
cg16193207	SCC
cg03891598	SCC
cg05923681	SCC
cg11872966	SCC
cg15564488	SCC
cg15593298	SCC
cg19285552	SCC
cg23946400	SCC
cg26192857	SCC
cg05379127	SCC
cg05818854	SCC
cg08025100	SCC
cg13386351	SCC
cg22776646	SCC
cg01101354	SCC
cg02066936	SCC
cg02896073	SCC
cg03034759	SCC
cg04242464	SCC
cg08308459	SCC
cg13066658	SCC
cg13108328	SCC
cg13347071	SCC
cg16798537	SCC
cg17421805	SCC
cg21171115	SCC
cg21925968	SCC
cg23093450	SCC
cg23199063	SCC
cg24364760	SCC
cg26173203	SCC
cg08991615	SCC
cg25577463	SCC
cg00905312	SCC
cg12098156	SCC
cg15543281	SCC
cg17024526	SCC
cg25717182	SCC
cg04204967	SCC
cg04287747	SCC
cg04617374	SCC
cg04662961	SCC
cg10743685	SCC
cg14530295	SCC
cg20434856	SCC
cg27471124	SCC
cg00934355	SCC
cg27098900	SCC
cg02857643	SCC
cg04934870	SCC
cg08320989	SCC
cg12230728	SCC
cg14090201	SCC
cg18318818	SCC
cg20140662	SCC
cg23399279	SCC
cg15559674	SCC
cg17129388	SCC
cg18267081	SCC
cg07856699	SCC
cg03946532	SCC
cg11274211	SCC
cg01141940	SCC
cg01572144	SCC
cg01880404	SCC
cg03708590	SCC
cg07241532	SCC
cg08661112	SCC
cg11020068	SCC
cg11856810	SCC
cg11935592	SCC
cg13028834	SCC
cg16001689	SCC
cg16840745	SCC
cg17021442	SCC
cg19630841	SCC
cg20139145	SCC
cg24399720	SCC
cg24695828	SCC
cg24862514	SCC
cg25986240	SCC
cg27595997	SCC
cg03846926	SCC
cg12095507	SCC
cg13518488	SCC
cg02601685	SCC
cg05062047	SCC
cg17552696	SCC
cg24034453	SCC
cg04343928	SCC
cg01461211	SCC
cg13096135	SCC
cg18182548	SCC
cg21050392	SCC
cg21923619	SCC
cg22878627	SCC
cg25800328	SCC
cg09408116	SCC
cg16050349	SCC
cg02629106	SCC
cg04027549	SCC
cg04241582	SCC
cg05985448	SCC
cg06013632	SCC
cg07869795	SCC
cg07925824	SCC
cg17071855	SCC
cg18563642	SCC
cg21075593	SCC
cg24449371	SCC
cg00029397	SCC
cg02566861	SCC
cg13123009	SCC
cg13539395	SCC
cg13720865	SCC
cg18776472	SCC
cg19007030	SCC
cg12221970	SCC
cg13856126	SCC
cg00661855	SCC
cg01411026	SCC
cg18319533	SCC
cg02507175	SCC
cg26389281	SCC
cg04379563	SCC
cg06293395	SCC
cg15041550	SCC
cg18074611	SCC
cg19083626	SCC
cg04337944	SCC
cg06240275	SCC
cg16275172	SCC
cg20905796	SCC
cg11147215	SCC
cg14543676	SCC
cg15250468	SCC
cg06465080	SCC
cg10382060	SCC
cg13489501	SCC
cg15073784	SCC
cg15802898	SCC
cg23335134	SCC
cg26940518	SCC
cg03774165	SCC
cg07833035	SCC
cg17966619	SCC
cg00109300	SCC
cg03408035	SCC
cg06949739	SCC
cg09505136	SCC
cg12706235	SCC
cg14283939	SCC
cg15122097	SCC
cg03082763	SCC
cg14125250	SCC
cg18054745	SCC
cg22086536	SCC
cg26241806	SCC
cg06658821	SCC
cg06816517	SCC
cg10577216	SCC
cg24576358	SCC
cg00447052	SCC
cg02280038	SCC
cg07117391	SCC
cg09619146	SCC
cg12102631	SCC
cg14172596	SCC
cg15449870	SCC
cg09311964	SCC
cg13622267	SCC
cg05272349	SCC
cg22121941	SCC
cg23459209	SCC
cg07492320	SCC
cg12748890	SCC
cg27158523	SCC
cg04708398	SCC
cg07119855	SCC
cg16569014	SCC
cg26202847	SCC
cg18279337	SCC
cg07533824	SCC
cg23054032	SCC
cg11930926	SCC
cg12723011	SCC
cg14439476	SCC
cg14640621	SCC
cg18795395	SCC
cg20949959	SCC
cg24011522	SCC
cg02776514	SCC
cg21158781	SCC
cg13098960	SCC
cg15400629	SCC
cg26000460	SCC
cg14586373	SCC
cg15571376	SCC
cg13083427	SCC
cg16578737	SCC
cg23083936	SCC
cg27087505	SCC
cg12850832	SCC
cg16530130	SCC
cg23287435	SCC
cg23908771	SCC
cg21943842	SCC
cg23034134	SCC
cg23520347	SCC
cg08405405	SCC
cg14925994	SCC
cg14968494	SCC
cg21210224	SCC
cg00252701	SCC
cg19467356	SCC
cg01351822	SCC
cg02059952	SCC
cg05380522	SCC
cg07655450	SCC
cg13451953	SCC
cg14078059	SCC
cg19181132	SCC
cg19472759	SCC
cg01640443	SCC
cg03141958	SCC
cg17765304	SCC
cg05828005	SCC
cg08793208	SCC
cg12536526	SCC
cg14473235	SCC
cg18793571	SCC
cg21850254	SCC
cg23158475	SCC
cg01998785	SCC
cg13700458	SCC
cg19548652	SCC
cg07603991	SCC
cg07496882	SCC
cg12851717	SCC
cg13461600	SCC
cg26713125	SCC
cg14051236	SCC
cg21672829	SCC
cg16256922	SCC
cg23793104	SCC
cg24390964	SCC
cg00713400	SCC
cg20536716	SCC
cg02974204	SCC
cg25010400	SCC
cg10577257	SCC
cg09500430	SCC
cg05206762	SCC
cg08821673	SCC
cg10818219	SCC
cg13654085	SCC
cg17330496	SCC
cg03352655	SCC
cg07666727	SCC
cg15974430	SCC
cg20127191	SCC
cg21531685	SCC
cg01362183	SCC
cg04784898	SCC
cg07935924	SCC
cg13060154	SCC
cg16117248	SCC
cg16176247	SCC
cg17809798	SCC
cg19283264	SCC
cg26104752	SCC
cg26115633	SCC
cg04972436	SCC
cg06544693	SCC
cg05859533	SCC
cg15810758	SCC
cg21633795	SCC
cg18142615	SCC
cg07653363	SCC
cg10280412	SCC
cg12410154	SCC
cg16208643	SCC
cg19272984	SCC
cg20888337	SCC
cg24577594	SCC
cg25852472	SCC
cg26713179	SCC
cg01414687	SCC
cg04446749	SCC
cg06293339	SCC
cg08497158	SCC
cg11473911	SCC
cg25570913	SCC
cg26521720	SCC
cg03201604	SCC
cg04391064	SCC
cg09301199	SCC
cg11662061	SCC
cg12797788	SCC
cg13965897	SCC
cg21155521	SCC
cg21802055	SCC
cg21870668	SCC
cg10430690	SCC
cg20671578	SCC
cg24358066	SCC
cg00558147	SCC
cg12732155	SCC
cg19682666	SCC
cg04129227	SCC
cg05799058	SCC
cg09806118	SCC
cg14096415	SCC
cg26467918	SCC
cg02968276	SCC
cg06977257	SCC
cg13331626	SCC
cg14950829	SCC
cg18082322	SCC
cg26059078	SCC
cg27462210	SCC
cg17829936	SCC
cg00784654	SCC
cg02599172	SCC
cg05247035	SCC
cg10310310	SCC
cg12257170	SCC
cg15128365	SCC
cg19511590	SCC
cg20558369	SCC
cg21809257	SCC
cg26794647	SCC
cg15284226	SCC
cg18353550	SCC
cg00287413	SCC
cg00341843	SCC
cg01873234	SCC
cg04887544	SCC
cg08070022	SCC
cg09939344	SCC
cg11934771	SCC
cg17344516	SCC
cg18624348	SCC
cg21789870	SCC
cg22178085	SCC
cg24150662	SCC
cg06583438	SCC
cg02302348	SCC
cg03464847	SCC
cg06747919	SCC
cg13779451	SCC
cg17998333	SCC
cg07817881	SCC
cg10212705	SCC
cg12216435	SCC
cg16219178	SCC
cg21193071	SCC
cg04407215	SCC
cg07219400	SCC
cg11211952	SCC
cg14083376	SCC
cg14614337	SCC
cg16001165	SCC
cg18706841	SCC
cg24371906	SCC
cg02343182	SCC
cg18930012	SCC
cg00902873	SCC
cg03424844	SCC
cg03807235	SCC
cg15982972	SCC
cg22046661	SCC
cg03157591	SCC
cg04030444	SCC
cg05590265	SCC
cg11398400	SCC
cg14097373	SCC
cg18594482	SCC
cg20457275	SCC
cg24458652	SCC
cg26678143	SCC
cg27366280	SCC
cg13948857	SCC
cg17172761	SCC
cg26520942	SCC
cg26790818	SCC
cg13915277	SCC
cg24300439	SCC
cg17317895	SCC
cg17739026	SCC
cg23826573	SCC
cg04016383	SCC
cg16446824	SCC
cg20048529	SCC
cg10261416	SCC
cg00149716	SCC
cg06405045	SCC
cg10450921	SCC
cg11813455	SCC
cg15456551	SCC
cg27177415	SCC
cg02899346	SCC
cg07494248	SCC
cg00948102	SCC
cg18265162	SCC
cg24109860	SCC
cg04885775	SCC
cg12269116	SCC
cg22655975	SCC
cg06138257	SCC
cg08946615	SCC
cg09302848	SCC
cg20552752	SCC
cg24096415	SCC
cg00019841	SCC
cg07835293	SCC
cg07899997	SCC
cg11646259	SCC
cg12899157	SCC
cg13617904	SCC
cg13936797	SCC
cg15024130	SCC
cg16554534	SCC
cg17105814	SCC
cg17906269	SCC
cg17949127	SCC
cg20216752	SCC
cg22546737	SCC
cg23040531	SCC
cg14338062	SCC
cg20066782	SCC
cg18194945	SCC
cg05977934	SCC
cg06662568	SCC
cg07256206	SCC
cg07625383	SCC
cg15142819	SCC
cg27590397	SCC
cg00797346	SCC
cg00830850	SCC
cg02708659	SCC
cg16818505	SCC
cg01526217	SCC
cg04128257	SCC
cg05372370	SCC
cg06714444	SCC
cg10424417	SCC
cg15309953	SCC
cg15339789	SCC
cg24899292	SCC
cg25914663	SCC
cg04856590	SCC
cg05048372	SCC
cg06152533	SCC
cg09646593	SCC
cg16095615	SCC
cg22546318	SCC
cg23322122	SCC
cg12353549	SCC
cg16747567	SCC
cg03320754	SCC
cg11655130	SCC
cg12656692	SCC
cg01172150	SCC
cg01726775	SCC
cg06976144	SCC
cg10583992	SCC
cg14483317	SCC
cg27516634	SCC
cg01942003	SCC
cg01948217	SCC
cg03159947	SCC
cg06298701	SCC
cg06501744	SCC
cg12307557	SCC
cg14130119	SCC
cg26058714	SCC
cg27486582	SCC
cg02484307	SCC
cg17219326	SCC
cg01536979	SCC
cg10820936	SCC
cg12991161	SCC
cg19122260	SCC
cg22527793	SCC
cg27199172	SCC
cg00919585	SCC
cg05194509	SCC
cg16949933	SCC
cg17213154	SCC
cg01264111	SCC
cg01394089	SCC
cg19743215	SCC
cg24881765	SCC
cg17592360	SCC
cg21961970	SCC
cg04026927	SCC
cg07670188	SCC
cg07850948	SCC
cg12619880	SCC
cg17366563	SCC
cg19948701	SCC
cg02357508	SCC
cg04154929	SCC
cg18187680	SCC
cg22920873	SCC
cg27611665	SCC
cg03670835	SCC
cg03999361	SCC
cg04021562	SCC
cg04108360	SCC
cg15402529	SCC
cg00497219	SCC
cg10582440	SCC
cg16349612	SCC
cg24390732	SCC
cg19936032	SCC
cg26728422	SCC
cg00571292	SCC
cg06488256	SCC
cg09454676	SCC
cg18868788	SCC
cg23016347	SCC
cg24791546	SCC
cg26119543	SCC
cg01864699	SCC
cg04258138	SCC
cg07360731	SCC
cg09921555	SCC
cg10126874	SCC
cg26824006	SCC
cg00160981	SCC
cg09946832	SCC
cg15646610	SCC
cg16778405	SCC
cg08307469	SCC
cg08501420	SCC
cg18398125	SCC
cg03951132	SCC
cg17759093	SCC
cg19760410	SCC
cg26848593	SCC
cg02064338	SCC
cg01300684	SCC
cg03141526	SCC
cg09200496	SCC
cg16442258	SCC
cg17251196	SCC
cg18693395	SCC
cg21797500	SCC
cg21929875	SCC
cg01272816	SCC
cg15718833	SCC
cg00591489	SCC
cg20318713	SCC
cg27022584	SCC
cg08307030	SCC
cg15963552	SCC
cg25460281	SCC
cg03624316	SCC
cg23120848	SCC
cg00478127	SCC
cg05374396	SCC
cg16269755	SCC
cg20981184	SCC
cg21238284	SCC
cg26852602	SCC
cg06195157	SCC
cg13996619	SCC
cg18885125	SCC
cg21457106	SCC
cg00156395	SCC
cg07602200	SCC
cg17613452	SCC
cg05297666	SCC
cg06777853	SCC
cg11649654	SCC
cg14372587	SCC
cg14373923	SCC
cg21168622	SCC
cg21184115	SCC
cg26475330	SCC
cg26853458	SCC
cg07022764	SCC
cg11535486	SCC
cg17829746	SCC
cg18391955	SCC
cg25948690	SCC
cg27303538	SCC
cg02779016	SCC
cg25513853	SCC
cg10063805	SCC
cg13195266	SCC
cg23666945	SCC
cg09496130	SCC
cg10004976	SCC
cg23868720	SCC
cg25474648	SCC
cg25758545	SCC
cg02493167	SCC
cg08282428	SCC
cg09920145	SCC
cg21279840	SCC
cg02078517	SCC
cg06983527	SCC
cg13244110	SCC
cg15814405	SCC
cg03219968	SCC
cg12612336	SCC
cg04541077	SCC
cg10895168	SCC
cg14288330	SCC
cg17970936	SCC
cg03043127	SCC
cg05227963	SCC
cg10847673	SCC
cg02391387	SCC
cg06358862	SCC
cg13947830	SCC
cg16296745	SCC
cg20078817	SCC
cg03476087	SCC
cg11684302	SCC
cg18282041	SCC
cg03199564	SCC
cg03833628	SCC
cg04689048	SCC
cg08792634	SCC
cg10638599	SCC
cg12411917	SCC
cg13583316	SCC
cg17330652	SCC
cg17868363	SCC
cg18327107	SCC
cg20108908	SCC
cg22106623	SCC
cg06090421	SCC
cg12923745	SCC
cg20595205	SCC
cg22039204	SCC
cg24039294	SCC
cg25605277	SCC
cg07118638	SCC
cg23264547	SCC
cg24474484	SCC
cg02360101	SCC
cg03052078	SCC
cg06971720	SCC
cg07125967	SCC
cg09260603	SCC
cg18386163	SCC
cg19564877	SCC
cg24026974	SCC
cg25565820	SCC
cg00366722	SCC
cg09668276	SCC
cg13753527	SCC
cg21699509	SCC
cg21918561	SCC
cg13783434	SCC
cg14135988	SCC
cg26412532	SCC
cg11692369	SCC
cg15653282	SCC
cg21384402	SCC
cg23844872	SCC
cg25029264	SCC
cg25581822	SCC
cg21063722	SCC
cg01133262	SCC
cg02213475	SCC
cg08577727	SCC
cg03691020	SCC
cg15698171	SCC
cg16503279	SCC
cg16904636	SCC
cg17475063	SCC
cg26984869	SCC
cg01176823	SCC
cg01248567	SCC
cg12032663	SCC
cg23024102	SCC
cg25784372	SCC
cg25803766	SCC
cg27461733	SCC
cg06837568	SCC
cg17736482	SCC
cg06233376	SCC
cg09905199	SCC
cg17841545	SCC
cg23718775	SCC
cg01226278	SCC
cg06284169	SCC
cg13793048	SCC
cg16410524	SCC
cg22928386	SCC
cg23197007	SCC
cg23955930	SCC
cg24151755	SCC
cg27274028	SCC
cg01242348	SCC
cg03157226	SCC
cg08730743	SCC
cg12655437	SCC
cg03425782	SCC
cg00325139	SCC
cg04438661	SCC
cg07075568	SCC
cg22064942	SCC
cg24794433	SCC
cg09843573	SCC
cg10285420	SCC
cg14790817	SCC
cg17578539	SCC
cg01145245	SCC
cg02412050	SCC
cg08181646	SCC
cg09717545	SCC
cg16758800	SCC
cg18175880	SCC
cg18695800	SCC
cg23354224	SCC
cg23742152	SCC
cg01828530	SCC
cg02696830	SCC
cg16212114	SCC
cg16373037	SCC
cg17940200	SCC
cg21873674	SCC
cg22368413	SCC
cg23800435	SCC
cg00975115	SCC
cg12217954	SCC
cg04354393	SCC
cg05043048	SCC
cg09039689	SCC
cg07153724	SCC
cg19186380	SCC
cg27114680	SCC
cg01782668	SCC
cg04031507	SCC
cg08542047	SCC
cg10422816	SCC
cg12503575	SCC
cg15250373	SCC
cg15553418	SCC
cg17175364	SCC
cg21388553	SCC
cg22853797	SCC
cg23600624	SCC
cg24754507	SCC
cg11594513	SCC
cg12511214	SCC
cg02817981	SCC
cg04082274	SCC
cg26558749	SCC
cg00668525	SCC
cg17073733	SCC
cg06090739	SCC
cg10776533	SCC
cg16235707	SCC
cg03556369	SCC
cg10280342	SCC
cg11434671	SCC
cg26768703	SCC
cg02773601	SCC
cg16264705	SCC
cg19068510	SCC
cg21862363	SCC
cg22777952	SCC
cg24637061	SCC
cg27079194	SCC
cg04252145	SCC
cg13234063	SCC
cg04370476	SCC
cg05278442	SCC
cg09894698	SCC
cg11455018	SCC
cg24620761	SCC
cg05578055	SCC
cg07669793	SCC
cg19025524	SCC
cg15556553	SCC
cg17045523	SCC
cg22971415	SCC
cg24516367	SCC
cg06082804	SCC
cg23908407	SCC
cg02995271	SCC
cg04123385	SCC
cg07909059	SCC
cg04340651	SCC
cg09670601	SCC
cg18366150	SCC
cg26328483	SCC
cg13901453	SCC
cg24065957	SCC
cg09711970	SCC
cg12853184	SCC
cg14925328	SCC
cg04529868	SCC
cg07285673	SCC
cg16040838	SCC
cg01071265	SCC
cg06853505	SCC
cg07421809	SCC
cg07510080	SCC
cg10531055	SCC
cg15425530	SCC
cg16139401	SCC
cg19114570	SCC
cg19338842	SCC
cg11747499	SCC
cg03399927	SCC
cg07275648	SCC
cg11791052	SCC
cg23692472	SCC
cg04268254	SCC
cg04849856	SCC
cg07714319	SCC
cg25414924	SCC
cg25951934	SCC
cg04522949	SCC
cg11531272	SCC
cg14879736	SCC
cg15759809	SCC
cg16118592	SCC
cg19024957	SCC
cg26276530	SCC
cg27451362	SCC
cg01041405	SCC
cg05471495	SCC
cg09198083	SCC
cg16937769	SCC
cg17184326	SCC
cg17257265	SCC
cg19523287	SCC
cg22740895	SCC
cg24859623	SCC
cg25412310	SCC
cg26371787	SCC
cg08827110	SCC
cg15210307	SCC
cg02957433	SCC
cg08734637	SCC
cg10626541	SCC
cg11884089	SCC
cg14237843	SCC
cg17554896	SCC
cg24507239	SCC
cg00768574	SCC
cg00897703	SCC
cg04506836	SCC
cg22467567	SCC
cg03922648	SCC
cg16004055	SCC
cg23645091	SCC
cg02888990	SCC
cg17815897	SCC
cg20988960	SCC
cg11697258	SCC
cg16019142	SCC
cg08517826	SCC
cg18456640	SCC
cg25908283	SCC
cg19877581	SCC
cg14375632	SCC
cg22092082	SCC
cg22261694	SCC
cg27585557	SCC
cg16508438	SCC
cg05443922	SCC
cg12517027	SCC
cg20294984	SCC
cg04707074	SCC
cg04840761	SCC
cg16926102	SCC
cg19412808	SCC
cg06661542	SCC
cg14876906	SCC
cg15888087	SCC
cg23047335	SCC
cg25882579	SCC
cg26555401	SCC
cg03001116	SCC
cg10942097	SCC
cg12065272	SCC
cg15557996	SCC
cg07798295	SCC
cg11007850	SCC
cg13685833	SCC
cg03168947	SCC
cg04527612	SCC
cg05523065	SCC
cg16298760	SCC
cg18561589	SCC
cg01301803	SCC
cg08230483	SCC
cg10791260	SCC
cg12426146	SCC
cg14625631	SCC
cg18267436	SCC
cg19266635	SCC
cg09263755	SCC
cg12917258	SCC
cg22934200	SCC
cg27567401	SCC
cg00923996	SCC
cg02973320	SCC
cg08670530	SCC
cg13367169	SCC
cg15415716	SCC
cg17561030	SCC
cg20313362	SCC
cg20384325	SCC
cg08910524	SCC
cg16988616	SCC
cg00236924	SCC
cg01723761	SCC
cg03870862	SCC
cg06874891	SCC
cg08834631	SCC
cg13433272	SCC
cg25815753	SCC
cg27561949	SCC
cg10444928	SCC
cg12989851	SCC
cg20442503	SCC
cg25296938	SCC
cg04305912	SCC
cg05637113	SCC
cg14293102	SCC
cg11267114	SCC
cg22118369	SCC
cg26358659	SCC
cg05412396	SCC
cg00590761	SCC
cg03528946	SCC
cg04977754	SCC
cg13012245	SCC
cg15187550	SCC
cg18146246	SCC
cg20482337	SCC
cg26317613	SCC
cg00393837	SCC
cg03719694	SCC
cg07085177	SCC
cg08944170	SCC
cg25948982	SCC
cg26005146	SCC
cg26020585	SCC
cg27505273	SCC
cg00113951	SCC
cg08585380	SCC
cg08135234	SCC
cg02455703	SCC
cg06975311	SCC
cg04348023	SCC
cg21008684	SCC
cg03170878	SCC
cg14908840	SCC
cg16108887	SCC
cg21933812	SCC
cg26520722	SCC
cg05593349	SCC
cg08409953	SCC
cg02709321	SCC
cg02909042	SCC
cg04993975	SCC
cg11796345	SCC
cg12351587	SCC
cg21695487	SCC
cg24497732	SCC
cg26161329	SCC
cg05133578	SCC
cg07683636	SCC
cg09120809	SCC
cg14758967	SCC
cg16321323	SCC
cg17873919	SCC
cg26479028	SCC
cg00920892	SCC
cg05591758	SCC
cg14489594	SCC
cg16277169	SCC
cg22588445	SCC
cg26677103	SCC
cg07933234	SCC
cg13603062	SCC
cg00637802	SCC
cg02309273	SCC
cg07451946	SCC
cg13005974	SCC
cg19182008	SCC
cg20663448	SCC
cg21508214	SCC
cg26847753	SCC
cg15287052	SCC
cg18458131	SCC
cg19431566	SCC
cg20723350	SCC
cg26752657	SCC
cg18545283	SCC
cg23761196	SCC
cg07104495	SCC
cg20160351	SCC
cg23220025	SCC
cg03475285	SCC
cg04232649	SCC
cg08091970	SCC
cg09554558	SCC
cg13676119	SCC
cg15244778	SCC
cg19576798	SCC
cg20347090	SCC
cg20372048	SCC
cg20600053	SCC
cg25211705	SCC
cg25443851	SCC
cg16286755	SCC
cg26123920	SCC
cg02994326	SCC
cg04535587	SCC
cg14244360	SCC
cg14553338	SCC
cg24073074	SCC
cg03759454	SCC
cg22434989	SCC
cg09803321	SCC
cg16920551	SCC
cg17862257	SCC
cg19951871	SCC
cg10574851	SCC
cg13245431	SCC
cg19912559	SCC
cg10516465	SCC
cg10988288	SCC
cg19230443	SCC
cg22063259	SCC
cg23042076	SCC
cg23279317	SCC
cg25762974	SCC
cg12741407	SCC
cg13957874	SCC
cg16953283	SCC
cg23829318	SCC
cg24874350	SCC
cg12349300	SCC
cg13027682	SCC
cg19889626	SCC
cg23005481	SCC
cg23204746	SCC
cg04827379	SCC
cg05127995	SCC
cg07718308	SCC
cg14930242	SCC
cg27357134	SCC
cg07738955	SCC
cg26597539	SCC
cg04138046	SCC
cg06705834	SCC
cg06752695	SCC
cg15514393	SCC
cg16085695	SCC
cg09188212	SCC
cg06142315	SCC
cg09465149	SCC
cg10977667	SCC
cg11086466	SCC
cg12923271	SCC
cg25346193	SCC
cg25355987	SCC
cg26312951	SCC
cg01623256	SCC
cg02602480	SCC
cg04981492	SCC
cg14845681	SCC
cg21363377	SCC
cg25788513	SCC
cg20986608	SCC
cg23250869	SCC
cg04008821	SCC
cg05888252	SCC
cg13903848	SCC
cg21120892	SCC
cg24677501	SCC
cg02434880	SCC
cg06039489	SCC
cg08079331	SCC
cg10136354	SCC
cg11771402	SCC
cg11792483	SCC
cg17387979	SCC
cg20074340	SCC
cg20633370	SCC
cg23720379	SCC
cg04065304	SCC
cg07278006	SCC
cg07976408	SCC
cg08763126	SCC
cg12925764	SCC
cg20303815	SCC
cg27664600	SCC
cg01818860	SCC
cg02087923	SCC
cg02346006	SCC
cg13298382	SCC
cg01017463	SCC
cg01189871	SCC
cg02657375	SCC
cg11435035	SCC
cg12585331	SCC
cg21787521	SCC
cg04981722	SCC
cg17170504	SCC
cg16761581	SCC
cg23090632	SCC
cg23123163	SCC
cg25314284	SCC
cg26547236	SCC
cg09764807	SCC
cg17765178	SCC
cg15416417	SCC
cg19754094	SCC
cg20467136	SCC
cg04938107	SCC
cg18785129	SCC
cg06947082	SCC
cg02579136	SCC
cg04188351	SCC
cg08404299	SCC
cg10364513	SCC
cg20132003	SCC
cg20253659	SCC
cg20663200	SCC
cg23963070	SCC
cg24428196	SCC
cg03236180	SCC
cg04133410	SCC
cg04309227	SCC
cg06642941	SCC
cg07300559	SCC
cg09243900	SCC
cg14035749	SCC
cg02081427	SCC
cg03018496	SCC
cg05040210	SCC
cg18248022	SCC
cg19614811	SCC
cg22186574	SCC
cg23314071	SCC
cg25745379	SCC
cg26018965	SCC
cg06988349	SCC
cg08070725	SCC
cg15023571	SCC
cg15160312	SCC
cg01141973	SCC
cg08394355	SCC
cg09022230	SCC
cg10070431	SCC
cg16324958	SCC
cg16660359	SCC
cg21194723	SCC
cg21230435	SCC
cg24592906	SCC
cg17133967	SCC
cg08603188	SCC
cg24974365	SCC
cg07196035	SCC
cg04083965	SCC
cg11335664	SCC
cg13703253	SCC
cg15901804	SCC
cg20781461	SCC
cg24429831	SCC
cg27051767	SCC
cg05385248	SCC
cg19468555	SCC
cg19738281	SCC
cg06250963	SCC
cg01020980	SCC
cg12824246	SCC
cg16087267	SCC
cg16188080	SCC
cg21644914	SCC
cg24037629	SCC
cg25136644	SCC
cg00459623	SCC
cg02512878	SCC
cg08069043	SCC
cg14971781	SCC
cg17225465	SCC
cg25661992	SCC
cg00559001	SCC
cg14121301	SCC
cg04934643	SCC
cg07654282	SCC
cg16395248	SCC
cg17498101	SCC
cg18192667	SCC
cg18740175	SCC
cg24717024	SCC
cg02948444	SCC
cg03901886	SCC
cg04212021	SCC
cg05377162	SCC
cg12468553	SCC
cg16086559	SCC
cg17979863	SCC
cg00243313	SCC
cg08891406	SCC
cg13680184	SCC
cg25141417	SCC
cg06188545	SCC
cg20021941	SCC
cg00093436	SCC
cg01305547	SCC
cg04249742	SCC
cg04258124	SCC
cg05476568	SCC
cg08040740	SCC
cg08716348	SCC
cg09634455	SCC
cg10611186	SCC
cg18112681	SCC
cg18688599	SCC
cg27425784	SCC
cg04203901	SCC
cg11258381	SCC
cg26653360	SCC
cg27459121	SCC
cg01644927	SCC
cg12837552	SCC
cg16595223	SCC
cg17509563	SCC
cg23700044	SCC
cg25149677	SCC
cg26006117	SCC
cg05381900	SCC
cg21715212	SCC
cg05280527	SCC
cg00691368	SCC
cg07302848	SCC
cg07687332	SCC
cg12233379	SCC
cg14768335	SCC
cg20692569	SCC
cg21284119	SCC
cg23111196	SCC
cg23181591	SCC
cg23206115	SCC
cg27138018	SCC
cg18302225	SCC
cg17374958	SCC
cg24249075	SCC
cg06376522	SCC
cg08874035	SCC
cg11835582	SCC
cg12467096	SCC
cg13444625	SCC
cg03753785	SCC
cg06706183	SCC
cg07785717	SCC
cg09133511	SCC
cg11753750	SCC
cg11923957	SCC
cg13028471	SCC
cg14085500	SCC
cg14193765	SCC
cg15372721	SCC
cg16010596	SCC
cg16907566	SCC
cg17295910	SCC
cg18996910	SCC
cg22070855	SCC
cg24166520	SCC
cg25644649	SCC
cg11915218	SCC
cg14183455	SCC
cg08422844	SCC
cg01305913	SCC
cg09448058	SCC
cg13694291	SCC
cg23186333	SCC
cg26321999	SCC
cg06403553	SCC
cg09935767	SCC
cg18356799	SCC
cg03832010	SCC
cg18557212	SCC
cg20146873	SCC
cg25057372	SCC
cg07621803	SCC
cg10905495	SCC
cg21840153	SCC
cg19355069	SCC
cg02353448	SCC
cg06690535	SCC
cg11847126	SCC
cg16892971	SCC
cg19257750	SCC
cg21604803	SCC
cg10182243	SCC
cg04321714	SCC
cg09528111	SCC
cg20629089	SCC
cg01401460	SCC
cg08124923	SCC
cg12034610	SCC
cg17670477	SCC
cg26160008	SCC
cg26884787	SCC
cg03731131	SCC
cg04273422	SCC
cg26660414	SCC
cg08456334	SCC
cg14763763	SCC
cg17485988	SCC
cg06629088	SCC
cg15402399	SCC
cg16878809	SCC
cg08274057	SCC
cg01976845	SCC
cg19249107	SCC
cg21564728	SCC
cg03875235	SCC
cg04166294	SCC
cg08527435	SCC
cg16241648	SCC
cg19408467	SCC
cg25028072	SCC
cg17174493	SCC
cg22902799	SCC
cg26357241	SCC
cg11281912	SCC
cg12027761	SCC
cg23369753	SCC
cg24110050	SCC
cg00043284	SCC
cg00096603	SCC
cg00332877	SCC
cg03037761	SCC
cg03441279	SCC
cg14916288	SCC
cg16835097	SCC
cg22709362	SCC
cg02363202	SCC
cg20408402	SCC
cg25285236	SCC
cg02620147	SCC
cg04860674	SCC
cg06014792	SCC
cg08803144	SCC
cg11968366	SCC
cg13871588	SCC
cg22706992	SCC
cg24522921	SCC
cg25705266	SCC
cg27597790	SCC
cg07234097	SCC
cg26164879	SCC
cg06609498	SCC
cg08434574	SCC
cg02189888	SCC
cg02245566	SCC
cg06854487	SCC
cg21248130	SCC
cg03773647	SCC
cg04222986	SCC
cg05760962	SCC
cg13634221	SCC
cg14214425	SCC
cg14639562	SCC
cg23325948	SCC
cg27087243	SCC
cg01959262	SCC
cg10000250	SCC
cg25478109	SCC
cg03518729	SCC
cg06334857	SCC
cg11695684	SCC
cg16823737	SCC
cg25939543	SCC
cg07804582	SCC
cg10398217	SCC
cg15846886	SCC
cg21994818	SCC
cg18604939	SCC
cg20984614	SCC
cg02908438	SCC
cg10093254	SCC
cg10354859	SCC
cg13564456	SCC
cg13678240	SCC
cg21919596	SCC
cg23656050	SCC
cg03141709	SCC
cg04562776	SCC
cg11407507	SCC
cg18696159	SCC
cg23813870	SCC
cg25977134	SCC
cg04574194	SCC
cg04863968	SCC
cg05824218	SCC
cg06201030	SCC
cg08933227	SCC
cg10841673	SCC
cg18900838	SCC
cg04056343	SCC
cg04285822	SCC
cg17014378	SCC
cg17296551	SCC
cg19822428	SCC
cg20157281	SCC
cg01961211	SCC
cg03840908	SCC
cg15989981	SCC
cg19433697	SCC
cg10372302	SCC
cg13618939	SCC
cg17447502	SCC
cg18206481	SCC
cg23741863	SCC
cg24169875	SCC
cg24483552	SCC
cg25338134	SCC
cg11389618	SCC
cg01423733	SCC
cg05915981	SCC
cg08347183	SCC
cg13209739	SCC
cg19400725	SCC
cg21220336	SCC
cg23275972	SCC
cg23635374	SCC
cg04599922	SCC
cg05490001	SCC
cg12642289	SCC
cg13461190	SCC
cg13742374	SCC
cg24187415	SCC
cg03408271	SCC
cg04240583	SCC
cg07177852	SCC
cg11904906	SCC
cg03556497	SCC
cg08120462	SCC
cg13424097	SCC
cg20569141	SCC
cg02984790	SCC
cg24534742	SCC
cg19602931	SCC
cg20495332	SCC
cg09164846	SCC
cg16795280	SCC
cg14613508	SCC
cg10449866	SCC
cg16133940	SCC
cg19066171	SCC
cg03173807	SCC
cg05018674	SCC
cg07283114	SCC
cg12517410	SCC
cg08231189	SCC
cg08283408	SCC
cg09389370	SCC
cg09405635	SCC
cg13228972	SCC
cg13575422	SCC
cg15344640	SCC
cg16491319	SCC
cg20462493	SCC
cg21395723	SCC
cg24838839	SCC
cg07311419	SCC
cg12812502	SCC
cg15194251	SCC
cg16718942	SCC
cg17545383	SCC
cg20435474	SCC
cg08048987	SCC
cg12757705	SCC
cg03382910	SCC
cg05146330	SCC
cg08351324	SCC
cg13863103	SCC
cg00088844	SCC
cg00243187	SCC
cg01208515	SCC
cg01985186	SCC
cg02855983	SCC
cg03742629	SCC
cg04343394	SCC
cg06577876	SCC
cg07704672	SCC
cg09572053	SCC
cg10991637	SCC
cg17631042	SCC
cg19549171	SCC
cg21159940	SCC
cg22684968	SCC
cg25246653	SCC
cg26365534	SCC
cg03945021	SCC
cg02386665	SCC
cg07523788	SCC
cg09666006	SCC
cg14469290	SCC
cg15136129	SCC
cg15765532	SCC
cg15950273	SCC
cg06313676	SCC
cg06407634	SCC
cg07543883	SCC
cg08249385	SCC
cg10011856	SCC
cg24542492	SCC
cg14517355	SCC
cg15564865	SCC
cg19605500	SCC
cg21293831	SCC
cg23815312	SCC
cg00306063	SCC
cg00451513	SCC
cg01724006	SCC
cg01783353	SCC
cg09635395	SCC
cg13405485	SCC
cg16364709	SCC
cg16511225	SCC
cg26754262	SCC
cg05217962	SCC
cg05295685	SCC
cg17637556	SCC
cg25399963	SCC
cg06004017	SCC
cg16617817	SCC
cg18128673	SCC
cg10197870	SCC
cg18413230	SCC
cg24394990	SCC
cg01763913	SCC
cg06163216	SCC
cg08035277	SCC
cg11062095	SCC
cg21903525	SCC
cg24683680	SCC
cg01569664	SCC
cg15771200	SCC
cg04072323	SCC
cg09262011	SCC
cg25768673	SCC
cg00133811	SCC
cg12334811	SCC
cg12406137	SCC
cg02152475	SCC
cg04495270	SCC
cg07614623	SCC
cg15175577	SCC
cg22975160	SCC
cg26347162	SCC
cg05650927	SCC
cg14741666	SCC
cg20437276	SCC
cg00828762	SCC
cg00891459	SCC
cg14341418	SCC
cg23155944	SCC
cg25036527	SCC
cg26965897	SCC
cg03332810	SCC
cg26127046	SCC
cg27402949	SCC
cg20141549	SCC
cg09775103	SCC
cg12677723	SCC
cg22325186	SCC
cg07478245	SCC
cg11643186	SCC
cg15577559	SCC
cg25130390	SCC
cg27583671	SCC
cg06174407	SCC
cg11577716	SCC
cg12589526	SCC
cg16274353	SCC
cg16991589	SCC
cg21758672	SCC
cg21930668	SCC
cg22788657	SCC
cg24862510	SCC
cg05341670	SCC
cg03603642	SCC
cg10252516	SCC
cg12694142	SCC
cg24519084	SCC
cg06184785	SCC
cg09853514	SCC
cg13472470	SCC
cg22904102	SCC
cg01215976	SCC
cg05142833	SCC
cg08642186	SCC
cg17787219	SCC
cg04824595	SCC
cg04969340	SCC
cg11247116	SCC
cg19070841	SCC
cg23162960	SCC
cg25866634	SCC
cg03587925	SCC
cg03801912	SCC
cg03829137	SCC
cg04280397	SCC
cg05553268	SCC
cg06915334	SCC
cg14265813	SCC
cg17515747	SCC
cg20302572	SCC
cg05642308	SCC
cg07515865	SCC
cg11251858	SCC
cg15105081	SCC
cg03104869	SCC
cg18421167	SCC
cg20038187	SCC
cg25024074	SCC
cg25724712	SCC
cg07243103	SCC
cg14689623	SCC
cg16446012	SCC
cg26706070	SCC
cg00014272	SCC
cg03314548	SCC
cg06033268	SCC
cg16315619	SCC
cg21848407	SCC
cg22798223	SCC
cg23398091	SCC
cg25586860	SCC
cg26645655	SCC
cg10064871	SCC
cg26080673	SCC
cg10736063	SCC
cg11445155	SCC
cg21879157	SCC
cg25600027	SCC
cg10626254	SCC
cg25744905	SCC
cg02368508	SCC
cg02826844	SCC
cg03463975	SCC
cg04853708	SCC
cg07554759	SCC
cg10262032	SCC
cg21330553	SCC
cg24796403	SCC
cg26298272	SCC
cg03870329	SCC
cg00605408	SCC
cg10320446	SCC
cg02147797	SCC
cg26842588	SCC
cg05946920	SCC
cg06038397	SCC
cg06523307	SCC
cg07617237	SCC
cg17305992	SCC
cg19111999	SCC
cg02058994	SCC
cg14207210	SCC
cg15151685	SCC
cg15867829	SCC
cg16055106	SCC
cg16275882	SCC
cg21717508	SCC
cg02574073	SCC
cg02716646	SCC
cg03169856	SCC
cg06501988	SCC
cg08743556	SCC
cg08817171	SCC
cg11791751	SCC
cg12032009	SCC
cg12402495	SCC
cg17070005	SCC
cg20071981	SCC
cg23644854	SCC
cg24987775	SCC
cg00597128	SCC
cg03035874	SCC
cg04132555	SCC
cg08873673	SCC
cg10861599	SCC
cg25832771	SCC
cg13799227	SCC
cg20920983	SCC
cg21358438	SCC
cg03020810	SCC
cg14562054	SCC
cg15207426	SCC
cg18448570	SCC
cg10001646	SCC
cg10356277	SCC
cg24383528	SCC
cg24894531	SCC
cg01080592	SCC
cg02387613	SCC
cg03744437	SCC
cg05116756	SCC
cg05463325	SCC
cg06436504	SCC
cg08802990	SCC
cg10881745	SCC
cg16168199	SCC
cg21891967	SCC
cg26712080	SCC
cg14658470	SCC
cg11239366	SCC
cg25705091	SCC
cg02917972	SCC
cg03389164	SCC
cg10077400	SCC
cg10510742	SCC
cg17077610	SCC
cg03559043	SCC
cg24937280	SCC
cg13067194	SCC
cg14606286	SCC
cg19185339	SCC
cg20480274	SCC
cg24534926	SCC
cg26967596	SCC
cg02766391	SCC
cg05025556	SCC
cg09491948	SCC
cg20137991	SCC
cg05842457	SCC
cg22714094	SCC
cg00216138	SCC
cg00368687	SCC
cg01981181	SCC
cg03032512	SCC
cg03348937	SCC
cg03550508	SCC
cg06466582	SCC
cg11100386	SCC
cg12660800	SCC
cg12944045	SCC
cg13303520	SCC
cg13687313	SCC
cg13934015	SCC
cg14198172	SCC
cg15335805	SCC
cg17923947	SCC
cg19598567	SCC
cg21016956	SCC
cg22869030	SCC
cg23943801	SCC
cg26923246	SCC
cg01112923	SCC
cg02352612	SCC
cg05969496	SCC
cg01106354	SCC
cg01654446	SCC
cg02639366	SCC
cg07363637	SCC
cg08616061	SCC
cg14456034	SCC
cg15593697	SCC
cg25575732	SCC
cg26334518	SCC
cg18050295	SCC
cg13208478	SCC
cg00930762	SCC
cg06545200	SCC
cg10330885	SCC
cg12095594	SCC
cg13866253	SCC
cg21007449	SCC
cg23137569	SCC
cg27176995	SCC
cg27471246	SCC
cg27615603	SCC
cg06973595	SCC
cg15490715	SCC
cg17999820	SCC
cg05322822	SCC
cg08322467	SCC
cg26386464	SCC
cg22974837	SCC
cg16353049	SCC
cg23266869	SCC
cg24725642	SCC
cg02225004	SCC
cg03159127	SCC
cg09888156	SCC
cg10409799	SCC
cg21761427	SCC
cg26679950	SCC
cg01043957	SCC
cg17929238	SCC
cg17953816	SCC
cg19798702	SCC
cg20407834	SCC
cg21898424	SCC
cg07959477	SCC
cg08141806	SCC
cg13849825	SCC
cg19554257	SCC
cg24926760	SCC
cg16955166	SCC
cg19599251	SCC
cg15825287	SCC
cg09405231	SCC
cg26233373	SCC
cg01059818	SCC
cg04892919	SCC
cg05045981	SCC
cg05104048	SCC
cg05425877	SCC
cg09256832	SCC
cg16775971	SCC
cg21655083	SCC
cg22874858	SCC
cg22999099	SCC
cg16691593	SCC
cg13950948	SCC
cg06325088	SCC
cg02906784	SCC
cg03031773	SCC
cg06055249	SCC
cg10035432	SCC
cg15233203	SCC
cg17632299	SCC
cg24519108	SCC
cg27211935	SCC
cg11234111	SCC
cg15170743	SCC
cg24478696	SCC
cg01802073	SCC
cg01995811	SCC
cg02386725	SCC
cg03856411	SCC
cg04986015	SCC
cg06073417	SCC
cg07590060	SCC
cg11689700	SCC
cg13446852	SCC
cg19780829	SCC
cg21464278	SCC
cg21776568	SCC
cg22721468	SCC
cg26301953	SCC
cg03430502	SCC
cg03913924	SCC
cg19769635	SCC
cg25925473	SCC
cg03260211	SCC
cg06477715	SCC
cg09555706	SCC
cg11793701	SCC
cg02847384	SCC
cg07648215	SCC
cg13446474	SCC
cg15611018	SCC
cg19590674	SCC
cg20145610	SCC
cg22512438	SCC
cg23281215	SCC
cg23807196	SCC
cg25719378	SCC
cg09308803	SCC
cg00433654	SCC
cg04912843	SCC
cg09374375	SCC
cg09804496	SCC
cg14281646	SCC
cg16035638	SCC
cg19673424	SCC
cg00683788	SCC
cg10957200	SCC
cg09950916	SCC
cg24417391	SCC
cg24448259	SCC
cg25194273	SCC
cg14026517	SCC
cg12513920	SCC
cg26539042	SCC
cg02004499	SCC
cg05227131	SCC
cg13932612	SCC
cg13992236	SCC
cg16439859	SCC
cg16776981	SCC
cg17562226	SCC
cg18695917	SCC
cg25429640	SCC
cg00208461	SCC
cg00319655	SCC
cg07713318	SCC
cg19907380	SCC
cg26527344	SCC
cg01349267	SCC
cg04306050	SCC
cg04906879	SCC
cg04944931	SCC
cg08076830	SCC
cg14103680	SCC
cg16273009	SCC
cg17161026	SCC
cg18258412	SCC
cg04270085	SCC
cg19823090	SCC
cg07743179	SCC
cg09414612	SCC
cg13733314	SCC
cg16126178	SCC
cg04205007	SCC
cg14338114	SCC
cg21638063	SCC
cg22640452	SCC
cg02731980	SCC
cg10313167	SCC
cg11769400	SCC
cg13447818	SCC
cg14851846	SCC
cg17847520	SCC
cg18710383	SCC
cg20913491	SCC
cg22047552	SCC
cg22049902	SCC
cg22076311	SCC
cg22212691	SCC
cg01000937	SCC
cg03792540	SCC
cg16034669	SCC
cg00025211	SCC
cg00933415	SCC
cg06351831	SCC
cg08105834	SCC
cg12262070	SCC
cg16230553	SCC
cg22134325	SCC
cg26780013	SCC
cg03338740	SCC
cg10072502	SCC
cg00831929	SCC
cg03051411	SCC
cg03879291	SCC
cg05557266	SCC
cg06366981	SCC
cg10069238	SCC
cg18944582	SCC
cg24341615	SCC
cg26558799	SCC
cg03458695	SCC
cg12500884	SCC
cg14700504	SCC
cg01834210	SCC
cg25995133	SCC
cg01429996	SCC
cg01452777	SCC
cg02122920	SCC
cg07502829	SCC
cg08703191	SCC
cg09303582	SCC
cg09788239	SCC
cg13639157	SCC
cg20321432	SCC
cg24915371	SCC
cg25541928	SCC
cg03134871	SCC
cg20141229	SCC
cg07299736	SCC
cg02128325	SCC
cg04660686	SCC
cg15975211	SCC
cg23682641	SCC
cg24719487	SCC
cg25185585	SCC
cg27516774	SCC
cg11050480	SCC
cg11361827	SCC
cg16283183	SCC
cg15011622	SCC
cg15400671	SCC
cg16462183	SCC
cg18120278	SCC
cg18557131	SCC
cg18728264	SCC
cg24607545	SCC
cg13382700	SCC
cg18338311	SCC
cg04057288	SCC
cg08224763	SCC
cg13408606	SCC
cg19857840	SCC
cg26779306	SCC
cg05747555	SCC
cg19116429	SCC
cg24176040	SCC
cg24187797	SCC
cg03760387	SCC
cg15677916	SCC
cg08524372	SCC
cg17013166	SCC
cg19949797	SCC
cg03078685	SCC
cg04526584	SCC
cg19616309	SCC
cg02591280	SCC
cg08907956	SCC
cg13405456	SCC
cg17379886	SCC
cg03110368	SCC
cg12453012	SCC
cg20487231	SCC
cg02974931	SCC
cg08952029	SCC
cg09457469	SCC
cg00994924	SCC
cg10062530	SCC
cg13633497	SCC
cg15678380	SCC
cg16682385	SCC
cg18191873	SCC
cg22389949	SCC
cg23101259	SCC
cg26781129	SCC
cg26904787	SCC
cg02246426	SCC
cg03357721	SCC
cg03684062	SCC
cg05447008	SCC
cg10558233	SCC
cg12892303	SCC
cg16738652	SCC
cg21906335	SCC
cg24479590	SCC
cg27222803	SCC
cg01070272	SCC
cg06412252	SCC
cg09072560	SCC
cg09189890	SCC
cg13673563	SCC
cg14656245	SCC
cg16370767	SCC
cg20303441	SCC
cg22772180	SCC
cg14248017	SCC
cg24578124	SCC
cg27257453	SCC
cg02708341	SCC
cg03405789	SCC
cg03616195	SCC
cg21652531	SCC
cg24807495	SCC
cg24827726	SCC
cg19684883	SCC
cg01962018	SCC
cg10603826	SCC
cg14163691	SCC
cg15579587	SCC
cg21222178	SCC
cg26753608	SCC
cg14318679	SCC
cg04633661	SCC
cg04735168	SCC
cg06625062	SCC
cg10148473	SCC
cg14603098	SCC
cg15359390	SCC
cg20055546	SCC
cg21982950	SCC
cg25866552	SCC
cg26783523	SCC
cg00709515	SCC
cg07750111	SCC
cg08080334	SCC
cg11245116	SCC
cg11995801	SCC
cg23629415	SCC
cg05200610	SCC
cg18878616	SCC
cg04664999	SCC
cg11435506	SCC
cg12151150	SCC
cg02038273	SCC
cg15404276	SCC
cg17271338	SCC
cg23273333	SCC
cg01073821	SCC
cg01547733	SCC
cg02097190	SCC
cg08503002	SCC
cg14434062	SCC
cg15452974	SCC
cg02947450	SCC
cg04290586	SCC
cg18769909	SCC
cg19543453	SCC
cg22253313	SCC
cg00551892	SCC
cg08693738	SCC
cg14034778	SCC
cg24128389	SCC
cg15846641	SCC
cg04081392	SCC
cg09068086	SCC
cg11416669	SCC
cg12903638	SCC
cg13462576	SCC
cg13599649	SCC
cg15274001	SCC
cg18763326	SCC
cg21876925	SCC
cg25062797	SCC
cg26482665	SCC
cg00872628	SCC
cg13523576	SCC
cg14037937	SCC
cg15793577	SCC
cg17850984	SCC
cg18854717	SCC
cg22951727	SCC
cg00112465	SCC
cg01628905	SCC
cg01831177	SCC
cg02598750	SCC
cg08873709	SCC
cg09883286	SCC
cg12638745	SCC
cg15733507	SCC
cg15859515	SCC
cg16408394	SCC
cg17740093	SCC
cg17835606	SCC
cg17838765	SCC
cg18322693	SCC
cg22789065	SCC
cg22933133	SCC
cg23400797	SCC
cg24900927	SCC
cg26144070	SCC
cg02515043	SCC
cg02829680	SCC
cg09265000	SCC
cg14220887	SCC
cg03760457	SCC
cg26904198	SCC
cg07648738	SCC
cg08108655	SCC
cg10938656	SCC
cg11345137	SCC
cg12110537	SCC
cg14668889	SCC
cg15714041	SCC
cg25104437	SCC
cg25587181	SCC
cg14946389	SCC
cg02593932	SCC
cg03980408	SCC
cg19361032	SCC
cg12334079	SCC
cg15551687	SCC
cg22823236	SCC
cg03593669	SCC
cg03967798	SCC
cg01790464	SCC
cg06010443	SCC
cg08925658	SCC
cg17011745	SCC
cg20353227	SCC
cg00593111	SCC
cg01896926	SCC
cg02233217	SCC
cg02719508	SCC
cg03618715	SCC
cg09450153	SCC
cg12047944	SCC
cg14185994	SCC
cg14686437	SCC
cg15824968	SCC
cg22128435	SCC
cg12810325	SCC
cg17113878	SCC
cg16626387	SCC
cg00541565	SCC
cg25299371	SCC
cg00880018	SCC
cg00137585	SCC
cg00224563	SCC
cg05444548	SCC
cg09804961	SCC
cg13151171	SCC
cg13316854	SCC
cg13719188	SCC
cg13788062	SCC
cg09817024	SCC
cg18742438	SCC
cg19731602	SCC
cg22850066	SCC
cg23146560	SCC
cg26540410	SCC
cg03338924	SCC
cg12654064	SCC
cg08656333	SCC
cg10435664	SCC
cg12579212	SCC
cg13795696	SCC
cg14868747	SCC
cg16145821	SCC
cg19441646	SCC
cg05201477	SCC
cg11748071	SCC
cg12766407	SCC
cg21926402	SCC
cg03887008	SCC
cg05417950	SCC
cg12396306	SCC
cg16953106	SCC
cg19498237	SCC
cg24830738	SCC
cg04920574	SCC
cg17142664	SCC
cg24256946	SCC
cg26695784	SCC
cg00127047	SCC
cg02770814	SCC
cg04894993	SCC
cg05774231	SCC
cg06265811	SCC
cg07535316	SCC
cg08675869	SCC
cg10612128	SCC
cg13089137	SCC
cg19384717	SCC
cg19488206	SCC
cg21039778	SCC
cg23487015	SCC
cg24479137	SCC
cg25620760	SCC
cg27041096	SCC
cg22112918	SCC
cg02173268	SCC
cg14442329	SCC
cg26354968	SCC
cg10665379	SCC
cg27633903	SCC
cg08164371	SCC
cg11936381	SCC
cg16632346	SCC
cg17562528	SCC
cg01203549	SCC
cg02964213	SCC
cg04983381	SCC
cg10024406	SCC
cg11458134	SCC
cg12814766	SCC
cg13352650	SCC
cg19497548	SCC
cg21167723	SCC
cg06185657	SCC
cg17141626	SCC
cg18710985	SCC
cg01236849	SCC
cg19525872	SCC
cg23251640	SCC
cg23431730	SCC
cg24878005	SCC
cg05936895	SCC
cg06865612	SCC
cg08132132	SCC
cg12210286	SCC
cg04278162	SCC
cg14350176	SCC
cg02074719	SCC
cg12729307	SCC
cg20972117	SCC
cg25426203	SCC
cg09327894	SCC
cg10416994	SCC
cg14204039	SCC
cg18683047	SCC
cg19928046	SCC
cg26510428	SCC
cg07301044	SCC
cg08084956	SCC
cg10012599	SCC
cg21771497	SCC
cg21844656	SCC
cg26549114	SCC
cg07033093	SCC
cg01166548	SCC
cg00843634	SCC
cg08564661	SCC
cg16951385	SCC
cg19817118	SCC
cg20670679	SCC
cg21800400	SCC
cg23691006	SCC
cg10445487	SCC
cg13697387	SCC
cg13303737	SCC
cg04547433	SCC
cg15197202	SCC
cg25176746	SCC
cg02238453	SCC
cg03494277	SCC
cg07630564	SCC
cg07755718	SCC
cg11654413	SCC
cg15891645	SCC
cg21681705	SCC
cg23172480	SCC
cg27627834	SCC
cg02667414	SCC
cg00733190	SCC
cg27533201	SCC
cg00247963	SCC
cg04173397	SCC
cg12201927	SCC
cg02179112	SCC
cg04340772	SCC
cg07263694	SCC
cg09143991	SCC
cg23328778	SCC
cg24675557	SCC
cg03040848	SCC
cg20210585	SCC
cg00735218	SCC
cg16504626	SCC
cg02543462	SCC
cg16530437	SCC
cg18741166	SCC
cg18967091	SCC
cg19733463	SCC
cg25572309	SCC
cg27567953	SCC
cg19021929	SCC
cg20591728	SCC
cg21981144	SCC
cg22435081	SCC
cg25515502	SCC
cg00220492	SCC
cg08890883	SCC
cg13524082	SCC
cg15585576	SCC
cg15606388	SCC
cg21923992	SCC
cg05563033	SCC
cg09484019	SCC
cg17032646	SCC
cg10785394	SCC
cg24797493	SCC
cg03934002	SCC
cg04239855	SCC
cg20800758	SCC
cg20888142	SCC
cg19702383	SCC
cg21097283	SCC
cg24719086	SCC
cg00570362	SCC
cg02344636	SCC
cg02743029	SCC
cg03902233	SCC
cg11496753	SCC
cg13431108	SCC
cg24764432	SCC
cg24809270	SCC
cg27100022	SCC
cg00976125	SCC
cg07271718	SCC
cg13249593	SCC
cg24497897	SCC
cg15734942	SCC
cg23174392	SCC
cg01057268	SCC
cg03671276	SCC
cg04251733	SCC
cg09806934	SCC
cg13155114	SCC
cg20996918	SCC
cg27183818	SCC
cg04812615	SCC
cg13961172	SCC
cg01363620	SCC
cg13077340	SCC
cg03506799	SCC
cg03830093	SCC
cg10059410	SCC
cg15444531	SCC
cg16343533	SCC
cg17856495	SCC
cg00751072	SCC
cg10418217	SCC
cg02281178	SCC
cg05554866	SCC
cg04432660	SCC
cg11599539	SCC
cg16906822	SCC
cg18581950	SCC
cg20364024	SCC
cg24719396	SCC
cg26957988	SCC
cg27122441	SCC
cg02258112	SCC
cg08986516	SCC
cg00558702	SCC
cg02022519	SCC
cg17126941	SCC
cg27376136	SCC
cg06393098	SCC
cg22881174	SCC
cg17650523	SCC
cg01025770	SCC
cg04862097	SCC
cg06230948	SCC
cg14526939	SCC
cg14772913	SCC
cg15068733	SCC
cg17108629	SCC
cg26008365	SCC
cg08507178	SCC
cg09012346	SCC
cg09821905	SCC
cg11823654	SCC
cg14637067	SCC
cg21195059	SCC
cg08256260	SCC
cg10822495	SCC
cg15475080	SCC
cg15739835	SCC
cg18458942	SCC
cg24536624	SCC
cg26797238	SCC
cg07557342	SCC
cg02532488	SCC
cg07233135	SCC
cg17051124	SCC
cg03249890	SCC
cg07336016	SCC
cg12045531	SCC
cg14282941	SCC
cg04323069	SCC
cg04359250	SCC
cg04775668	SCC
cg07578976	SCC
cg12033248	SCC
cg13944018	SCC
cg17567560	SCC
cg20657849	SCC
cg20794828	SCC
cg21212066	SCC
cg23923425	SCC
cg25381383	SCC
cg01624937	SCC
cg07215511	SCC
cg25273507	SCC
cg26097364	SCC
cg12102320	SCC
cg00069642	SCC
cg18721137	SCC
cg03417342	SCC
cg05897809	SCC
cg08391745	SCC
cg06291428	SCC
cg08013923	SCC
cg09906941	SCC
cg10635722	SCC
cg14199833	SCC
cg19489111	SCC
cg03619118	SCC
cg07157830	SCC
cg09111382	SCC
cg17859110	SCC
cg18255663	SCC
cg20461704	SCC
cg23092777	SCC
cg23768510	SCC
cg23921838	SCC
cg24613080	SCC
cg25940248	SCC
cg03894990	SCC
cg10396713	SCC
cg22219136	SCC
cg04722722	SCC
cg07125725	SCC
cg18179964	SCC
cg27295185	SCC
cg25781755	SCC
cg00180930	SCC
cg01913436	SCC
cg05199084	SCC
cg07825483	SCC
cg18552077	SCC
cg22770755	SCC
cg24438354	SCC
cg26765567	SCC
cg14225926	SCC
cg00502077	SCC
cg04735960	SCC
cg09905789	SCC
cg04526365	SCC
cg08593949	SCC
cg09194742	SCC
cg10548277	SCC
cg20462100	SCC
cg21236569	SCC
cg00160262	SCC
cg05679397	SCC
cg08101407	SCC
cg15640061	SCC
cg25987923	SCC
cg15226751	SCC
cg16672810	SCC
cg22777724	SCC
cg05738152	SCC
cg07089275	SCC
cg12621814	SCC
cg17835455	SCC
cg21172319	SCC
cg23264278	SCC
cg25241662	SCC
cg25488990	SCC
cg02462519	SCC
cg08346074	SCC
cg27525524	SCC
cg06834901	SCC
cg09617416	SCC
cg10493270	SCC
cg14304817	SCC
cg01964262	SCC
cg14651650	SCC
cg01601841	SCC
cg05965334	SCC
cg09788123	SCC
cg26495393	SCC
cg03960244	SCC
cg10149455	SCC
cg14612785	SCC
cg24359358	SCC
cg09213106	SCC
cg21904726	SCC
cg01905210	SCC
cg05820859	SCC
cg16511708	SCC
cg25408237	SCC
cg14474669	SCC
cg16658191	SCC
cg18147366	SCC
cg18254123	SCC
cg19410770	SCC
cg20329966	SCC
cg22915582	SCC
cg00008345	SCC
cg02362978	SCC
cg05287817	SCC
cg14015996	SCC
cg19244826	SCC
cg19998289	SCC
cg20245503	SCC
cg21565543	SCC
cg21981481	SCC
cg20641660	SCC
cg05229742	SCC
cg01904393	SCC
cg05143174	SCC
cg13007988	SCC
cg27431234	SCC
cg20707126	SCC
cg22874988	SCC
cg15074869	SCC
cg23176873	SCC
cg00693769	SCC
cg02647990	SCC
cg16545773	SCC
cg21952528	SCC
cg27230472	SCC
cg04747036	SCC
cg09536782	SCC
cg09648269	SCC
cg19870512	SCC
cg02306162	SCC
cg06054593	SCC
cg08135220	SCC
cg13158571	SCC
cg18361031	SCC
cg14430629	SCC
cg01145364	SCC
cg06960881	SCC
cg17668069	SCC
cg01651593	SCC
cg04447621	SCC
cg14221550	SCC
cg24097436	SCC
cg16949533	SCC
cg02366002	SCC
cg05789403	SCC
cg15437223	SCC
cg05787951	SCC
cg04456245	SCC
cg05066722	SCC
cg06211794	SCC
cg08221136	SCC
cg17182837	SCC
cg20372956	SCC
cg05940672	SCC
cg06159181	SCC
cg00460049	SCC
cg05953751	SCC
cg11548059	SCC
cg23046629	SCC
cg18314690	SCC
cg04169263	SCC
cg07028284	SCC
cg12771118	SCC
cg22660299	SCC
cg03876676	SCC
cg00836119	SCC
cg04593445	SCC
cg07192857	SCC
cg16801613	SCC
cg18452263	SCC
cg18881873	SCC
cg23639055	SCC
cg01349621	SCC
cg05216219	SCC
cg06626599	SCC
cg09133192	SCC
cg14919250	SCC
cg19825898	SCC
cg21561807	SCC
cg22348431	SCC
cg22733438	SCC
cg01865786	SCC
cg04690347	SCC
cg07618175	SCC
cg10516766	SCC
cg21476203	SCC
cg26224664	SCC
cg00281725	SCC
cg01466771	SCC
cg10453541	SCC
cg19079000	SCC
cg25552492	SCC
cg01656970	SCC
cg04697262	SCC
cg19621160	SCC
cg22575656	SCC
cg26355072	SCC
cg00964751	SCC
cg03294668	SCC
cg07217625	SCC
cg07624639	SCC
cg13427834	SCC
cg17568255	SCC
cg24240349	SCC
cg24470804	SCC
cg26356892	SCC
cg01969392	SCC
cg12946671	SCC
cg13438543	SCC
cg14537713	SCC
cg09094804	SCC
cg23432795	SCC
cg25861169	SCC
cg03184776	SCC
cg06420088	SCC
cg13735757	SCC
cg16352276	SCC
cg22486699	SCC
cg24520862	SCC
cg26891211	SCC
cg04923604	SCC
cg05412843	SCC
cg10469181	SCC
cg02625725	SCC
cg07025343	SCC
cg08238265	SCC
cg10601026	SCC
cg14793931	SCC
cg18091762	SCC
cg19233472	SCC
cg24594507	SCC
cg24639754	SCC
cg26120958	SCC
cg04126852	SCC
cg10209635	SCC
cg18626282	SCC
cg24474998	SCC
cg25002129	SCC
cg06464468	SCC
cg18583381	SCC
cg13844474	SCC
cg07173547	SCC
cg07352215	SCC
cg15429629	SCC
cg16653203	SCC
cg21092373	SCC
cg23248842	SCC
cg04944410	SCC
cg10131887	SCC
cg13372879	SCC
cg20011833	SCC
cg24869748	SCC
cg25519609	SCC
cg27430053	SCC
cg01070657	SCC
cg12007828	SCC
cg14437072	SCC
cg16405174	SCC
cg23586322	SCC
cg27265637	SCC
cg12128483	SCC
cg12108650	SCC
cg05255213	SCC
cg10197846	SCC
cg13136823	SCC
cg06250423	SCC
cg00020649	SCC
cg05411594	SCC
cg08553913	SCC
cg14930498	SCC
cg25263140	SCC
cg01398050	SCC
cg21433558	SCC
cg24035962	SCC
cg02322989	SCC
cg08934394	SCC
cg11333568	SCC
cg15978014	SCC
cg21939017	SCC
cg26304237	SCC
cg09841842	SCC
cg10969178	SCC
cg17845279	SCC
cg18467083	SCC
cg02854137	SCC
cg16257247	SCC
cg21187462	SCC
cg09582880	SCC
cg21307697	SCC
cg00636639	SCC
cg06968788	SCC
cg07360480	SCC
cg23155965	SCC
cg25640887	SCC
cg26604799	SCC
cg02540026	SCC
cg06233135	SCC
cg08243612	SCC
cg16405582	SCC
cg17981742	SCC
cg24691069	SCC
cg00130309	SCC
cg04967578	SCC
cg11149073	SCC
cg11608114	SCC
cg14688751	SCC
cg15800975	SCC
cg16598600	SCC
cg17597787	SCC
cg18375236	SCC
cg21074015	SCC
cg04993267	SCC
cg10686916	SCC
cg18827396	SCC
cg19376794	SCC
cg27012421	SCC
cg00982830	SCC
cg02226934	SCC
cg02857273	SCC
cg03715182	SCC
cg04590959	SCC
cg07874755	SCC
cg13297960	SCC
cg15073462	SCC
cg15377586	SCC
cg20597139	SCC
cg22498099	SCC
cg25741597	SCC
cg26480543	SCC
cg05434397	SCC
cg10654948	SCC
cg11361262	SCC
cg13547474	SCC
cg19910648	SCC
cg02177621	SCC
cg06352088	SCC
cg13893782	SCC
cg19640589	SCC
cg27051290	SCC
cg21820677	SCC
cg26407558	SCC
cg08550588	SCC
cg21526749	SCC
cg27391982	SCC
cg00677236	SCC
cg06894710	SCC
cg09223396	SCC
cg10187907	SCC
cg14179150	SCC
cg17022548	SCC
cg19284510	SCC
cg21829328	SCC
cg22796393	SCC
cg11577662	SCC
cg19525954	SCC
cg26864834	SCC
cg10642188	SCC
cg27365324	SCC
cg02279181	SCC
cg07953307	SCC
cg21624359	SCC
cg01883943	SCC
cg07875146	SCC
cg11972598	SCC
cg15731152	SCC
cg16303562	SCC
cg18543610	SCC
cg19003797	SCC
cg20710143	SCC
cg21358343	SCC
cg26223797	SCC
cg01569083	SCC
cg03189237	SCC
cg03642690	SCC
cg06931464	SCC
cg07099107	SCC
cg10793646	SCC
cg24921140	SCC
cg27532732	SCC
cg05157195	SCC
cg26427653	SCC
cg00027570	SCC
cg04465848	SCC
cg09915889	SCC
cg10831212	SCC
cg11410912	SCC
cg12329405	SCC
cg13964906	SCC
cg17477995	SCC
cg17592507	SCC
cg17690263	SCC
cg23959772	SCC
cg04420878	SCC
cg15311460	SCC
cg00531748	SCC
cg03826688	SCC
cg04764812	SCC
cg07416237	SCC
cg13165240	SCC
cg16077630	SCC
cg20776169	SCC
cg21152671	SCC
cg26014383	SCC
cg27418564	SCC
cg03205252	SCC
cg03577153	SCC
cg05761971	SCC
cg14660007	SCC
cg24465943	SCC
cg03708188	SCC
cg17672798	SCC
cg24159988	SCC
cg26336265	SCC
cg20213163	SCC
cg10444281	SCC
cg01595997	SCC
cg02273535	SCC
cg03907390	SCC
cg05391884	SCC
cg07064197	SCC
cg11252995	SCC
cg15126179	SCC
cg20075859	SCC
cg23632791	SCC
cg01900030	SCC
cg06797644	SCC
cg08014768	SCC
cg12457415	SCC
cg14871771	SCC
cg17308959	SCC
cg17955766	SCC
cg25762395	SCC
cg26806924	SCC
cg03928690	SCC
cg24720355	SCC
cg06644584	SCC
cg07568040	SCC
cg10357038	SCC
cg05122950	SCC
cg05383670	SCC
cg10585806	SCC
cg10803417	SCC
cg18279839	SCC
cg05078019	SCC
cg08482829	SCC
cg09388140	SCC
cg18968409	SCC
cg22539670	SCC
cg26959827	SCC
cg11368438	SCC
cg13806793	SCC
cg23840860	SCC
cg04802386	SCC
cg05721189	SCC
cg05852537	SCC
cg06502868	SCC
cg07046426	SCC
cg08064891	SCC
cg10203523	SCC
cg12093241	SCC
cg12655169	SCC
cg14154182	SCC
cg14571706	SCC
cg22473813	SCC
cg22692964	SCC
cg23036213	SCC
cg23858591	SCC
cg26170245	SCC
cg26295618	SCC
cg10160315	SCC
cg00093686	SCC
cg06851827	SCC
cg11538128	SCC
cg13493749	SCC
cg13617280	SCC
cg18957138	SCC
cg21024388	SCC
cg22194807	SCC
cg00049330	SCC
cg04881464	SCC
cg05066851	SCC
cg07998070	SCC
cg10893278	SCC
cg11743795	SCC
cg16404106	SCC
cg16863634	SCC
cg23814223	SCC
cg25131503	SCC
cg04204526	SCC
cg04757074	SCC
cg08753222	SCC
cg18465245	SCC
cg22342925	SCC
cg25411110	SCC
cg00122854	SCC
cg04940695	SCC
cg05011526	SCC
cg05246775	SCC
cg07676709	SCC
cg10068982	SCC
cg12527909	SCC
cg13995325	SCC
cg14611816	SCC
cg20778101	SCC
cg22241820	SCC
cg24788053	SCC
cg01906055	SCC
cg02489968	SCC
cg08931515	SCC
cg11973602	SCC
cg14184786	SCC
cg02504820	SCC
cg06057952	SCC
cg06705435	SCC
cg07781197	SCC
cg08137236	SCC
cg09753865	SCC
cg13426876	SCC
cg15275103	SCC
cg16177351	SCC
cg20970886	SCC
cg22729539	SCC
cg23391173	SCC
cg26811372	SCC
cg27638615	SCC
cg02093176	SCC
cg03772408	SCC
cg05492270	SCC
cg06576783	SCC
cg13800240	SCC
cg13966878	SCC
cg23106158	SCC
cg00533183	SCC
cg10498813	SCC
cg22687244	SCC
cg25303383	SCC
cg26719542	SCC
cg00877620	SCC
cg01499518	SCC
cg04824711	SCC
cg06159394	SCC
cg08553999	SCC
cg08784129	SCC
cg10121219	SCC
cg10836101	SCC
cg13814693	SCC
cg14258555	SCC
cg23551873	SCC
cg25927375	SCC
cg07116015	SCC
cg15997518	SCC
cg23912828	SCC
cg26093907	SCC
cg26515213	SCC
cg06530960	SCC
cg06962857	SCC
cg03051810	SCC
cg04519177	SCC
cg06373817	SCC
cg06615445	SCC
cg13990486	SCC
cg00718883	SCC
cg04777348	SCC
cg06432843	SCC
cg13610392	SCC
cg19888369	SCC
cg00190596	SCC
cg13823144	SCC
cg16121444	SCC
cg21497607	SCC
cg14102272	SCC
cg02912112	SCC
cg10512769	SCC
cg14228885	SCC
cg19419279	SCC
cg02239891	SCC
cg16169375	SCC
cg25585364	SCC
cg02987388	SCC
cg05899338	SCC
cg12558519	SCC
cg13879047	SCC
cg17964432	SCC
cg24603803	SCC
cg26390965	SCC
cg02955361	SCC
cg02972788	SCC
cg03649125	SCC
cg14387182	SCC
cg24161021	SCC
cg24518988	SCC
cg01640606	SCC
cg17515145	SCC
cg19358016	SCC
cg26397172	SCC
cg10517202	SCC
cg14938313	SCC
cg23687103	SCC
cg27482961	SCC
cg13327935	SCC
cg09547756	SCC
cg11839036	SCC
cg14665062	SCC
cg18943969	SCC
cg22532736	SCC
cg06762902	SCC
cg08107017	SCC
cg10422334	SCC
cg16686761	SCC
cg17222196	SCC
cg18238374	SCC
cg19685632	SCC
cg21960191	SCC
cg24319892	SCC
cg01696603	SCC
cg02455827	SCC
cg04518342	SCC
cg00684075	SCC
cg10208457	SCC
cg11263617	SCC
cg00564190	SCC
cg04576607	SCC
cg17417856	SCC
cg01030747	SCC
cg02494572	SCC
cg02982745	SCC
cg03591690	SCC
cg04273148	SCC
cg04505523	SCC
cg04525775	SCC
cg06414854	SCC
cg10374084	SCC
cg12086773	SCC
cg16893488	SCC
cg17813221	SCC
cg18528094	SCC
cg18849621	SCC
cg21198603	SCC
cg21533501	SCC
cg23288103	SCC
cg24142014	SCC
cg25513433	SCC
cg25609480	SCC
cg07642754	SCC
cg10115564	SCC
cg12424548	SCC
cg14294658	SCC
cg17246606	SCC
cg19441128	SCC
cg20736513	SCC
cg26331595	SCC
cg00679908	SCC
cg01474481	SCC
cg04662241	SCC
cg11478051	SCC
cg21916596	SCC
cg09236130	SCC
cg09779152	SCC
cg12012871	SCC
cg12043508	SCC
cg15161225	SCC
cg15808558	SCC
cg24899571	SCC
cg09471658	SCC
cg04212922	SCC
cg06157388	SCC
cg07938869	SCC
cg11175477	SCC
cg16298813	SCC
cg04578470	SCC
cg14816482	SCC
cg17971086	SCC
cg06263843	SCC
cg14873739	SCC
cg19111712	SCC
cg00597225	SCC
cg05537253	SCC
cg13303475	SCC
cg00405070	SCC
cg00812299	SCC
cg18644897	SCC
cg22260782	SCC
cg07704959	SCC
cg09635067	SCC
cg19991899	SCC
cg20184165	SCC
cg02134200	SCC
cg02987984	SCC
cg04064241	SCC
cg09331127	SCC
cg09643151	SCC
cg16694293	SCC
cg16950726	SCC
cg19858173	SCC
cg24888257	SCC
cg26785220	SCC
cg00271633	SCC
cg08757222	SCC
cg00660140	SCC
cg03242360	SCC
cg16711828	SCC
cg23626798	SCC
cg03173722	SCC
cg06041567	SCC
cg06478457	SCC
cg08679808	SCC
cg10486879	SCC
cg15748737	SCC
cg18008487	SCC
cg23521069	SCC
cg04631389	SCC
cg02150354	SCC
cg15378686	SCC
cg03983223	SCC
cg08847761	SCC
cg08860607	SCC
cg26423542	SCC
cg00164716	SCC
cg03100044	SCC
cg02031359	SCC
cg08504049	SCC
cg09062323	SCC
cg21323684	SCC
cg27230140	SCC
cg03703840	SCC
cg04070839	SCC
cg04362800	SCC
cg07209709	SCC
cg08278706	SCC
cg10298741	SCC
cg22236485	SCC
cg26460867	SCC
cg04725433	SCC
cg06498809	SCC
cg08119498	SCC
cg01465620	SCC
cg19299265	SCC
cg00738085	SCC
cg01477963	SCC
cg01763436	SCC
cg03816991	SCC
cg04281069	SCC
cg05270617	SCC
cg06573644	SCC
cg07083513	SCC
cg07147218	SCC
cg08080669	SCC
cg10665380	SCC
cg12551557	SCC
cg13841901	SCC
cg16358446	SCC
cg17730530	SCC
cg19400780	SCC
cg22362170	SCC
cg25071349	SCC
cg15421430	SCC
cg16981685	SCC
cg18434712	SCC
cg23069305	SCC
cg26705688	SCC
cg27393652	SCC
cg03974717	SCC
cg00000292	SCC
cg03169715	SCC
cg03869608	SCC
cg08440086	SCC
cg12991791	SCC
cg20622026	SCC
cg22540552	SCC
cg24359926	SCC
cg21230400	SCC
cg10248302	SCC
cg02378269	SCC
cg10455757	SCC
cg07708806	SCC
cg07787248	SCC
cg09999650	SCC
cg11350447	SCC
cg13801946	SCC
cg16076804	SCC
cg23626438	SCC
cg24216114	SCC
cg12089985	SCC
cg27431274	SCC
cg04542976	SCC
cg11041161	SCC
cg15109118	SCC
cg12372692	SCC
cg22097225	SCC
cg24110768	SCC
cg00801823	SCC
cg03953884	SCC
cg04297246	SCC
cg04884122	SCC
cg03594044	SCC
cg17432598	SCC
cg25364861	SCC
cg10065153	SCC
cg15114328	SCC
cg22799321	SCC
cg00436603	SCC
cg00514268	SCC
cg00720475	SCC
cg01971160	SCC
cg06054219	SCC
cg13522075	SCC
cg18181323	SCC
cg27631389	SCC
cg05671762	SCC
cg02325869	SCC
cg19875047	SCC
cg22799917	SCC
cg25195302	SCC
cg25749040	SCC
cg01739210	SCC
cg04307831	SCC
cg04317962	SCC
cg12990410	SCC
cg15735287	SCC
cg02553663	SCC
cg23548041	SCC
cg01981027	SCC
cg09809567	SCC
cg12159190	SCC
cg15813330	SCC
cg23276120	SCC
cg23779644	SCC
cg24191847	SCC
cg13650974	SCC
cg01758041	SCC
cg01758993	SCC
cg07861658	SCC
cg16681349	SCC
cg17538768	SCC
cg17810176	SCC
cg26215437	SCC
cg27403609	SCC
cg05238695	SCC
cg06722212	SCC
cg12568776	SCC
cg13545897	SCC
cg20928981	SCC
cg22917286	SCC
cg23500942	SCC
cg06422757	SCC
cg22280792	SCC
cg01317050	SCC
cg04017555	SCC
cg23404476	SCC
cg17993282	SCC
cg22810049	SCC
cg03612692	SCC
cg04141008	SCC
cg13414044	SCC
cg15976883	SCC
cg07759258	SCC
cg13817725	SCC
cg15636040	SCC
cg19993723	SCC
cg22903773	SCC
cg05017154	SCC
cg14314796	SCC
cg19192377	SCC
cg08393170	SCC
cg09975406	SCC
cg26632700	SCC
cg09368129	SCC
cg12230883	SCC
cg17026072	SCC
cg26456257	SCC
cg12579954	SCC
cg23457280	SCC
cg00200063	SCC
cg00632853	SCC
cg02741808	SCC
cg03316098	SCC
cg05794850	SCC
cg07236146	SCC
cg07540084	SCC
cg08023809	SCC
cg09651038	SCC
cg12415975	SCC
cg13886789	SCC
cg16030261	SCC
cg20808089	SCC
cg22182945	SCC
cg24395907	SCC
cg24428002	SCC
cg02540094	SCC
cg10985158	SCC
cg12525215	SCC
cg15485556	SCC
cg21845080	SCC
cg25042284	SCC
cg13393408	SCC
cg18880390	SCC
cg24846397	SCC
cg25968876	SCC
cg09357934	SCC
cg15975865	SCC
cg03455255	SCC
cg04497889	SCC
cg04520084	SCC
cg13557411	SCC
cg03318573	SCC
cg18877309	SCC
cg06535675	SCC
cg06869160	SCC
cg10508347	SCC
cg23702568	SCC
cg00116554	SCC
cg02066277	SCC
cg05065686	SCC
cg06135282	SCC
cg06745740	SCC
cg09370442	SCC
cg13836638	SCC
cg14027234	SCC
cg19711045	SCC
cg22103585	SCC
cg23657409	SCC
cg25508319	SCC
cg25522894	SCC
cg00582948	SCC
cg00681106	SCC
cg09909523	SCC
cg12813253	SCC
cg19070138	SCC
cg27485108	SCC
cg03147430	SCC
cg04945457	SCC
cg24681695	SCC
cg24435024	SCC
cg16530429	SCC
cg26154670	SCC
cg01789150	SCC
cg09568001	SCC
cg15529551	SCC
cg25568716	SCC
cg01774310	SCC
cg03593419	SCC
cg17284168	SCC
cg19006003	SCC
cg22944368	SCC
cg23764533	SCC
cg27566947	SCC
cg16788099	SCC
cg20072171	SCC
cg15563027	SCC
cg02749463	SCC
cg03017850	SCC
cg05881745	SCC
cg06581033	SCC
cg08595782	SCC
cg09258877	SCC
cg14282050	SCC
cg14530963	SCC
cg26343667	SCC
cg09312767	SCC
cg11313411	SCC
cg19699170	SCC
cg19987142	SCC
cg05875410	SCC
cg06070421	SCC
cg21919834	SCC
cg24419108	SCC
cg00472840	SCC
cg04324498	SCC
cg06441946	SCC
cg11924806	SCC
cg15702677	SCC
cg20488857	SCC
cg21933175	SCC
cg24438954	SCC
cg26213873	SCC
cg11309785	SCC
cg19414360	SCC
cg09244244	SCC
cg15711508	SCC
cg16447311	SCC
cg21572003	SCC
cg25921007	SCC
cg27224195	SCC
cg01812047	SCC
cg01276497	SCC
cg13695498	SCC
cg01764252	SCC
cg09580974	SCC
cg10725937	SCC
cg13720344	SCC
cg01001744	SCC
cg03855994	SCC
cg23190366	SCC
cg03671710	SCC
cg14180511	SCC
cg17069739	SCC
cg20988565	SCC
cg22560190	SCC
cg10769146	SCC
cg18860868	SCC
cg02961557	SCC
cg04932840	SCC
cg17520909	SCC
cg23123362	SCC
cg03985005	SCC
cg09234164	SCC
cg13910583	SCC
cg20098514	SCC
cg01114224	SCC
cg02621993	SCC
cg05671070	SCC
cg18763223	SCC
cg06995068	SCC
cg07723158	SCC
cg14939691	SCC
cg13173903	SCC
cg20060719	SCC
cg24441440	SCC
cg06935967	SCC
cg08516222	SCC
cg09642670	SCC
cg09932330	SCC
cg11775828	SCC
cg14704669	SCC
cg20805961	SCC
cg24602704	SCC
cg09782245	SCC
cg13486627	SCC
cg15169265	SCC
cg03498620	SCC
cg05312353	SCC
cg05672380	SCC
cg07945618	SCC
cg07990489	SCC
cg11945845	SCC
cg17720466	SCC
cg18386131	SCC
cg22278400	SCC
cg23938419	SCC
cg26656337	SCC
cg06671690	SCC
cg08755784	SCC
cg09435824	SCC
cg12935359	SCC
cg20319765	SCC
cg21860029	SCC
cg23221090	SCC
cg09689633	SCC
cg13766489	SCC
cg14982987	SCC
cg16044573	SCC
cg19634774	SCC
cg27585641	SCC
cg11058951	SCC
cg23848568	SCC
cg19980199	SCC
cg00039489	SCC
cg00343217	SCC
cg00432262	SCC
cg13056510	SCC
cg16299159	SCC
cg19722656	SCC
cg02144647	SCC
cg04211501	SCC
cg04878697	SCC
cg08929390	SCC
cg09332309	SCC
cg10028578	SCC
cg15203566	SCC
cg16199879	SCC
cg18567924	SCC
cg24691911	SCC
cg27549944	SCC
cg06568038	SCC
cg14857596	SCC
cg23349726	SCC
cg19320820	SCC
cg24006305	SCC
cg01791648	SCC
cg10730435	SCC
cg02052265	SCC
cg02444118	SCC
cg08123701	SCC
cg11901478	SCC
cg20097268	SCC
cg00225603	SCC
cg01538575	SCC
cg01904216	SCC
cg03245632	SCC
cg27509521	SCC
cg04674956	SCC
cg05410102	SCC
cg17374534	SCC
cg13682223	SCC
cg08944935	SCC
cg08193363	SCC
cg08575122	SCC
cg17153138	SCC
cg02276361	SCC
cg11670174	SCC
cg15017411	SCC
cg23790326	SCC
cg00237391	SCC
cg00619335	SCC
cg01419679	SCC
cg01805920	SCC
cg05039548	SCC
cg06482220	SCC
cg07173112	SCC
cg13078381	SCC
cg18163252	SCC
cg23086720	SCC
cg07478335	SCC
cg18541417	SCC
cg25146976	SCC
cg15443732	SCC
cg10888244	SCC
cg03953709	SCC
cg04615639	SCC
cg10093103	SCC
cg12379940	SCC
cg15769424	SCC
cg21480982	SCC
cg23674107	SCC
cg26097504	SCC
cg00573504	SCC
cg06105296	SCC
cg16013670	SCC
cg00892804	SCC
cg03318121	SCC
cg04833165	SCC
cg17249452	SCC
cg24616553	SCC
cg27622625	SCC
cg18925366	SCC
cg05035280	SCC
cg09022993	SCC
cg00238770	SCC
cg10723404	SCC
cg11509907	SCC
cg21240272	SCC
cg23653792	SCC
cg22280173	SCC
cg03047114	SCC
cg05003554	SCC
cg24338348	SCC
cg03489023	SCC
cg25451303	SCC
cg26146569	SCC
cg26942250	SCC
cg25573227	SCC
cg01195833	SCC
cg02713068	SCC
cg12793686	SCC
cg06848288	SCC
cg07148879	SCC
cg11391335	SCC
cg15982261	SCC
cg18278424	SCC
cg23959518	SCC
cg26143053	SCC
cg23244910	SCC
cg17724938	SCC
cg01080560	SCC
cg07333862	SCC
cg12693436	SCC
cg15594750	SCC
cg03171361	SCC
cg04222876	SCC
cg07898651	SCC
cg17025142	SCC
cg17329494	SCC
cg21116934	SCC
cg11117131	SCC
cg00378423	SCC
cg05465498	SCC
cg06200494	SCC
cg08659293	SCC
cg16375728	SCC
cg26040211	SCC
cg08583570	SCC
cg10205310	SCC
cg10444080	SCC
cg15758138	SCC
cg15840022	SCC
cg23569090	SCC
cg06383531	SCC
cg11539275	SCC
cg02162339	SCC
cg04060317	SCC
cg04404540	SCC
cg06845774	SCC
cg09726208	SCC
cg10471644	SCC
cg10911160	SCC
cg21515349	SCC
cg06443231	SCC
cg08007647	SCC
cg01064749	SCC
cg10282524	SCC
cg16666964	SCC
cg25886337	SCC
cg26627933	SCC
cg15471702	SCC
cg23008426	SCC
cg03784614	SCC
cg12450040	SCC
cg13768503	SCC
cg06727412	SCC
cg26196213	SCC
cg04394031	SCC
cg05210937	SCC
cg09976774	SCC
cg11444135	SCC
cg12392126	SCC
cg12485219	SCC
cg13046524	SCC
cg14474520	SCC
cg23971987	SCC
cg25239767	SCC
cg26072058	SCC
cg03917613	SCC
cg02279719	SCC
cg02691355	SCC
cg03085321	SCC
cg07327202	SCC
cg10654496	SCC
cg26395513	SCC
cg13951697	SCC
cg05998426	SCC
cg12398117	SCC
cg15348609	SCC
cg24176288	SCC
cg02964724	SCC
cg09926949	SCC
cg21579982	SCC
cg24579887	SCC
cg01142001	SCC
cg04439458	SCC
cg09984054	SCC
cg14086599	SCC
cg19471031	SCC
cg19929355	SCC
cg23925173	SCC
cg25700686	SCC
cg07529966	SCC
cg02901002	SCC
cg09246520	SCC
cg12550012	SCC
cg14239491	SCC
cg20233727	SCC
cg25841161	SCC
cg10974463	SCC
cg07729303	SCC
cg07856071	SCC
cg08671671	SCC
cg10186992	SCC
cg11271457	SCC
cg26421448	SCC
cg26902279	SCC
cg04096767	SCC
cg22876683	SCC
cg03840678	SCC
cg05983061	SCC
cg06654079	SCC
cg09876615	SCC
cg12181211	SCC
cg17433546	SCC
cg21397540	SCC
cg21789898	SCC
cg27534424	SCC
cg00087420	SCC
cg01515060	SCC
cg02950427	SCC
cg05104811	SCC
cg23313445	SCC
cg25584355	SCC
cg04982308	SCC
cg10501128	SCC
cg10923346	SCC
cg27268574	SCC
cg10872490	SCC
cg01816936	SCC
cg11022513	SCC
cg22332321	SCC
cg25273602	SCC
cg01095590	SCC
cg14117934	SCC
cg15235096	SCC
cg16296536	SCC
cg08367638	SCC
cg14908653	SCC
cg23735712	SCC
cg04082985	SCC
cg10099207	SCC
cg12869679	SCC
cg21533727	SCC
cg21821308	SCC
cg01611626	SCC
cg14662756	SCC
cg15969277	SCC
cg22040823	SCC
cg13425174	SCC
cg23353982	SCC
cg04337653	SCC
cg05774787	SCC
cg21271420	SCC
cg22000577	SCC
cg02106279	SCC
cg03759537	SCC
cg05833851	SCC
cg06213564	SCC
cg07909265	SCC
cg07952985	SCC
cg08769300	SCC
cg10552446	SCC
cg15386350	SCC
cg18456149	SCC
cg18478750	SCC
cg20236995	SCC
cg21291356	SCC
cg23310813	SCC
cg23539701	SCC
cg27507700	SCC
cg04651603	SCC
cg10381071	SCC
cg26467528	SCC
cg24896692	SCC
cg13119097	SCC
cg15179011	SCC
cg19721060	SCC
cg25879832	SCC
cg00016324	SCC
cg07915206	SCC
cg08443351	SCC
cg10399402	SCC
cg15623062	SCC
cg19635327	SCC
cg04123157	SCC
cg19243777	SCC
cg21184495	SCC
cg05149386	SCC
cg03464378	SCC
cg10680511	SCC
cg11871280	SCC
cg11418663	SCC
cg14207613	SCC
cg15533222	SCC
cg02015707	SCC
cg05754641	SCC
cg10034890	SCC
cg14171986	SCC
cg15933840	SCC
cg19519747	SCC
cg26035366	SCC
cg04719816	SCC
cg13808979	SCC
cg16621196	SCC
cg18239920	SCC
cg18625270	SCC
cg25087154	SCC
cg00184457	SCC
cg12890903	SCC
cg00909976	SCC
cg02476510	SCC
cg06598591	SCC
cg08930878	SCC
cg09567511	SCC
cg13652169	SCC
cg22366783	SCC
cg23533000	SCC
cg03477679	SCC
cg27181169	SCC
cg00481629	SCC
cg12927252	SCC
cg21354581	SCC
cg00980058	SCC
cg03270395	SCC
cg24923509	SCC
cg03375056	SCC
cg03957481	SCC
cg16335926	SCC
cg05260346	SCC
cg07972632	SCC
cg09321029	SCC
cg15123149	SCC
cg17200441	SCC
cg19466818	SCC
cg21022395	SCC
cg22443249	SCC
cg23088567	SCC
cg25955359	SCC
cg07927257	SCC
cg10376306	SCC
cg18399703	SCC
cg26628811	SCC
cg06114765	SCC
cg10823546	SCC
cg14205131	SCC
cg19224837	SCC
cg20891097	SCC
cg21934015	SCC
cg25447873	SCC
cg26460471	SCC
cg02181506	SCC
cg01279654	SCC
cg01545575	SCC
cg05232067	SCC
cg05651960	SCC
cg07411620	SCC
cg14071922	SCC
cg05370136	SCC
cg10377764	SCC
cg10845902	SCC
cg16731153	SCC
cg20713761	SCC
cg27436003	SCC
cg00059424	SCC
cg00427847	SCC
cg00489988	SCC
cg04011925	SCC
cg10485447	SCC
cg12068816	SCC
cg12642622	SCC
cg13669740	SCC
cg16624076	SCC
cg17437181	SCC
cg17528648	SCC
cg22237401	SCC
cg22380508	SCC
cg23046231	SCC
cg25048751	SCC
cg26286036	SCC
cg26796066	SCC
cg01342196	SCC
cg06912623	SCC
cg07106325	SCC
cg11157034	SCC
cg17043222	SCC
cg21776417	SCC
cg24465845	SCC
cg25451082	SCC
cg07013799	SCC
cg07785945	SCC
cg09805405	SCC
cg18443437	SCC
cg22462657	SCC
cg06020661	SCC
cg11604142	SCC
cg14450978	SCC
cg16682046	SCC
cg22669058	SCC
cg26656113	SCC
cg00165888	SCC
cg12978105	SCC
cg14196303	SCC
cg24339193	SCC
cg00361639	SCC
cg03109229	SCC
cg04228428	SCC
cg04400944	SCC
cg06593715	SCC
cg11061946	SCC
cg13143213	SCC
cg18473521	SCC
cg15968297	SCC
cg14064488	SCC
cg02721336	SCC
cg16371865	SCC
cg02478721	SCC
cg02478836	SCC
cg03577250	SCC
cg05496768	SCC
cg06286796	SCC
cg07590621	SCC
cg11279454	SCC
cg13426503	SCC
cg14090400	SCC
cg15251408	SCC
cg16977735	SCC
cg19076479	SCC
cg20707023	SCC
cg20805005	SCC
cg24637035	SCC
cg25251562	SCC
cg07351192	SCC
cg00124905	SCC
cg00653455	SCC
cg02877240	SCC
cg18314778	SCC
cg08123749	SCC
cg01047778	SCC
cg18421710	SCC
cg04798158	SCC
cg05317207	SCC
cg12872962	SCC
cg12921275	SCC
cg13482356	SCC
cg17894577	SCC
cg19983627	SCC
cg21781157	SCC
cg21915509	SCC
cg09438972	SCC
cg13707768	SCC
cg10779656	SCC
cg12477050	SCC
cg12630522	SCC
cg14740976	SCC
cg19378376	SCC
cg27558697	SCC
cg05719134	SCC
cg17895377	SCC
cg03412237	SCC
cg21894287	SCC
cg24641522	SCC
cg24858233	SCC
cg04562976	SCC
cg05677133	SCC
cg11385631	SCC
cg16927379	SCC
cg22011319	SCC
cg23259813	SCC
cg01093429	SCC
cg03307401	SCC
cg04305879	SCC
cg21327235	SCC
cg00408605	SCC
cg03921599	SCC
cg07211465	SCC
cg09461185	SCC
cg23156226	SCC
cg22870307	SCC
cg09961574	SCC
cg11750883	SCC
cg26646896	SCC
cg14337655	SCC
cg05067995	SCC
cg16307587	SCC
cg11206840	SCC
cg00302521	SCC
cg02097532	SCC
cg02702614	SCC
cg05962033	SCC
cg07644446	SCC
cg09053366	SCC
cg10500218	SCC
cg11013793	SCC
cg12700695	SCC
cg12777293	SCC
cg14347389	SCC
cg14545899	SCC
cg15931894	SCC
cg16296754	SCC
cg16638523	SCC
cg17200465	SCC
cg18728025	SCC
cg20148210	SCC
cg22498453	SCC
cg08906631	SCC
cg13877260	SCC
cg16822365	SCC
cg25633271	SCC
cg27533396	SCC
cg02770843	SCC
cg02471993	SCC
cg04507775	SCC
cg16319578	SCC
cg23838434	SCC
cg07095569	SCC
cg04161413	SCC
cg06061442	SCC
cg12661427	SCC
cg15455392	SCC
cg17876200	SCC
cg17894889	SCC
cg23391171	SCC
cg26053771	SCC
cg02583234	SCC
cg02890896	SCC
cg04303024	SCC
cg05455279	SCC
cg05662325	SCC
cg08132116	SCC
cg19870743	SCC
cg19964348	SCC
cg00152117	SCC
cg00310588	SCC
cg01697623	SCC
cg04194840	SCC
cg04375083	SCC
cg05755837	SCC
cg07085156	SCC
cg07574654	SCC
cg08732805	SCC
cg08945395	SCC
cg10356060	SCC
cg13559235	SCC
cg15301794	SCC
cg16370660	SCC
cg19980148	SCC
cg24087235	SCC
cg26678383	SCC
cg01410500	SCC
cg05907238	SCC
cg25811386	SCC
cg04258771	SCC
cg07089077	SCC
cg16362141	SCC
cg12557740	SCC
cg05531796	SCC
cg14369455	SCC
cg22356934	SCC
cg26131049	SCC
cg05119115	SCC
cg13050115	SCC
cg13341982	SCC
cg14714391	SCC
cg16590237	SCC
cg25809410	SCC
cg08860639	SCC
cg11223373	SCC
cg24466377	SCC
cg01766065	SCC
cg04154812	SCC
cg05333146	SCC
cg14592066	SCC
cg17971306	SCC
cg09380555	SCC
cg10560041	SCC
cg13924996	SCC
cg23195028	SCC
cg16666456	SCC
cg26851984	SCC
cg01639898	SCC
cg04218592	SCC
cg08019564	SCC
cg11332336	SCC
cg12037784	SCC
cg16293069	SCC
cg17818344	SCC
cg22159398	SCC
cg02104049	SCC
cg03372974	SCC
cg04780629	SCC
cg12702304	SCC
cg20826671	SCC
cg22717227	SCC
cg03592218	SCC
cg09088508	SCC
cg17076397	SCC
cg18507138	SCC
cg25252478	SCC
cg09838285	SCC
cg22225105	SCC
cg04850548	SCC
cg07481194	SCC
cg13484946	SCC
cg13990926	SCC
cg24496586	SCC
cg01363334	SCC
cg01824964	SCC
cg06088782	SCC
cg11313997	SCC
cg19020694	SCC
cg20121803	SCC
cg23590244	SCC
cg00226689	SCC
cg05716316	SCC
cg10321146	SCC
cg11416243	SCC
cg14312167	SCC
cg15821401	SCC
cg23833543	SCC
cg24350909	SCC
cg24938727	SCC
cg26685197	SCC
cg05487290	SCC
cg11634297	SCC
cg17380128	SCC
cg18012114	SCC
cg17227127	SCC
cg01181053	SCC
cg01768433	SCC
cg06211893	SCC
cg06615678	SCC
cg06680065	SCC
cg08607446	SCC
cg14798514	SCC
cg15829663	SCC
cg16608731	SCC
cg21597596	SCC
cg02387491	SCC
cg08334153	SCC
cg13710969	SCC
cg15724116	SCC
cg25771451	SCC
cg26523264	SCC
cg06818377	SCC
cg02866931	SCC
cg04582374	SCC
cg05239811	SCC
cg05552534	SCC
cg07577121	SCC
cg11742746	SCC
cg16864975	SCC
cg11742801	SCC
cg02756214	SCC
cg20332645	SCC
cg23450324	SCC
cg00009407	SCC
cg05746500	SCC
cg06613111	SCC
cg10884908	SCC
cg15128905	SCC
cg16546503	SCC
cg08170622	SCC
cg01240094	SCC
cg09439604	SCC
cg11143148	SCC
cg14457472	SCC
cg17201135	SCC
cg21879102	SCC
cg07507257	SCC
cg11059800	SCC
cg13269527	SCC
cg15393774	SCC
cg08466883	SCC
cg12264949	SCC
cg03176729	SCC
cg04662250	SCC
cg05876918	SCC
cg07957294	SCC
cg10702191	SCC
cg16602747	SCC
cg17726575	SCC
cg21603823	SCC
cg25096440	SCC
cg24487027	SCC
cg22135952	SCC
cg00081347	SCC
cg26058016	SCC
cg26816128	SCC
cg06846310	SCC
cg10430077	SCC
cg14780132	SCC
cg01596892	SCC
cg25028503	SCC
cg02227605	SCC
cg04402626	SCC
cg11729107	SCC
cg14364859	SCC
cg16874583	SCC
cg17865653	SCC
cg14401466	SCC
cg14411202	SCC
cg18002905	SCC
cg24703168	SCC
cg00680572	SCC
cg13129210	SCC
cg01753198	SCC
cg06161657	SCC
cg11298786	SCC
cg01935747	SCC
cg03736013	SCC
cg11604216	SCC
cg21293562	SCC
cg24784697	SCC
cg04709703	SCC
cg27106290	SCC
cg00026731	SCC
cg08657449	SCC
cg10999136	SCC
cg26680502	SCC
cg01735191	SCC
cg03312920	SCC
cg07660663	SCC
cg11021995	SCC
cg11473240	SCC
cg14469070	SCC
cg19222712	SCC
cg26766403	SCC
cg05904317	SCC
cg17715896	SCC
cg01414014	SCC
cg03938060	SCC
cg06968741	SCC
cg08366446	SCC
cg13420366	SCC
cg14951955	SCC
cg17873815	SCC
cg18229647	SCC
cg24351410	SCC
cg03982443	SCC
cg06970076	SCC
cg09169456	SCC
cg09687025	SCC
cg14700230	SCC
cg16018754	SCC
cg16512661	SCC
cg03509898	SCC
cg12216205	SCC
cg19801560	SCC
cg15199678	SCC
cg02900990	SCC
cg02513874	SCC
cg02934930	SCC
cg06394082	SCC
cg09185754	SCC
cg17557870	SCC
cg18229717	SCC
cg20991723	SCC
cg21282131	SCC
cg24015850	SCC
cg27647370	SCC
cg13116789	SCC
cg17499430	SCC
cg18801691	SCC
cg06583577	SCC
cg14290127	SCC
cg14487356	SCC
cg17881600	SCC
cg22277996	SCC
cg04387010	SCC
cg12730202	SCC
cg27613337	SCC
cg04019438	SCC
cg21156577	SCC
cg23634087	SCC
cg00401091	SCC
cg02582183	SCC
cg06626135	SCC
cg08475953	SCC
cg09707253	SCC
cg13901000	SCC
cg14238615	SCC
cg21340070	SCC
cg24455236	SCC
cg26354439	SCC
cg26887632	SCC
cg02988814	SCC
cg24354612	SCC
cg08283293	SCC
cg03976567	SCC
cg04887144	SCC
cg15328990	SCC
cg24533565	SCC
cg24933174	SCC
cg20842326	SCC
cg22166290	SCC
cg23916948	SCC
cg14995785	SCC
cg17301506	SCC
cg18172330	SCC
cg22610211	SCC
cg23302284	SCC
cg11157208	SCC
cg20146241	SCC
cg03335624	SCC
cg05319305	SCC
cg07482372	SCC
cg08223241	SCC
cg12390344	SCC
cg26556489	SCC
cg10035321	SCC
cg10795710	SCC
cg11094492	SCC
cg18963985	SCC
cg24341537	SCC
cg09895029	SCC
cg00474194	SCC
cg05691054	SCC
cg07384708	SCC
cg10813240	SCC
cg14262374	SCC
cg16909570	SCC
cg19986202	SCC
cg27153059	SCC
cg05470554	SCC
cg05736642	SCC
cg07346836	SCC
cg25666233	SCC
cg02567839	SCC
cg04425920	SCC
cg07628187	SCC
cg08887137	SCC
cg11613450	SCC
cg13655303	SCC
cg17093795	SCC
cg18689253	SCC
cg18703541	SCC
cg21915639	SCC
cg26091247	SCC
cg01175682	SCC
cg02546072	SCC
cg14753074	SCC
cg11903790	SCC
cg25601661	SCC
cg00187244	SCC
cg04980428	SCC
cg09728578	SCC
cg15347097	SCC
cg17407668	SCC
cg26750489	SCC
cg26782824	SCC
cg14194344	SCC
cg22865582	SCC
cg02329386	SCC
cg11380223	SCC
cg11942207	SCC
cg13918631	SCC
cg17031739	SCC
cg18801245	SCC
cg20502977	SCC
cg06647026	SCC
cg01481989	SCC
cg22239963	SCC
cg05690394	SCC
cg07278705	SCC
cg04373937	SCC
cg17569743	SCC
cg20234170	SCC
cg05091796	SCC
cg08291040	SCC
cg11822175	SCC
cg27264388	SCC
cg01437161	SCC
cg03398004	SCC
cg12998533	SCC
cg13372314	SCC
cg18058532	SCC
cg20027331	SCC
cg00190674	SCC
cg07141036	SCC
cg14615440	SCC
cg00672638	SCC
cg00709110	SCC
cg00846400	SCC
cg10352719	SCC
cg11966803	SCC
cg13065299	SCC
cg26817334	SCC
cg11054882	SCC
cg13064457	SCC
cg04199621	SCC
cg05347216	SCC
cg12369353	SCC
cg12451099	SCC
cg15995265	SCC
cg20795401	SCC
cg21270675	SCC
cg00851088	SCC
cg09778958	SCC
cg10631368	SCC
cg13544184	SCC
cg13885561	SCC
cg14231987	SCC
cg18555755	SCC
cg21287519	SCC
cg00366934	SCC
cg04979725	SCC
cg16908083	SCC
cg18754985	SCC
cg19339322	SCC
cg19802774	SCC
cg20927568	SCC
cg26940620	SCC
cg02623471	SCC
cg23347799	SCC
cg25875163	SCC
cg05082708	SCC
cg15386377	SCC
cg23245945	SCC
cg20881175	SCC
cg02528319	SCC
cg02567182	SCC
cg05652602	SCC
cg13624528	SCC
cg17741291	SCC
cg00473112	SCC
cg01213447	SCC
cg13354810	SCC
cg22507727	SCC
cg24881215	SCC
cg00076645	SCC
cg08060454	SCC
cg11712506	SCC
cg16750440	SCC
cg25214424	SCC
cg26229879	SCC
cg24775108	SCC
cg06101900	SCC
cg07726953	SCC
cg11701094	SCC
cg17740822	SCC
cg20720680	SCC
cg07217928	SCC
cg13556224	SCC
cg00120210	SCC
cg02269049	SCC
cg02537342	SCC
cg02538052	SCC
cg02868976	SCC
cg03943081	SCC
cg05835982	SCC
cg09355803	SCC
cg09503927	SCC
cg09730123	SCC
cg11759749	SCC
cg14862395	SCC
cg15543443	SCC
cg16193090	SCC
cg16534196	SCC
cg19766441	SCC
cg20019489	SCC
cg20704159	SCC
cg21780717	SCC
cg23008047	SCC
cg26728282	SCC
cg01663682	SCC
cg04815174	SCC
cg10981727	SCC
cg04297576	SCC
cg04909336	SCC
cg06272543	SCC
cg10988573	SCC
cg11838227	SCC
cg22127730	SCC
cg26137068	SCC
cg10250534	SCC
cg01844352	SCC
cg03877364	SCC
cg05279901	SCC
cg15624725	SCC
cg16778009	SCC
cg03964696	SCC
cg23549264	SCC
cg04002885	SCC
cg07537021	SCC
cg08391321	SCC
cg12927498	SCC
cg18470456	SCC
cg21518151	SCC
cg25508605	SCC
cg01391650	SCC
cg01940743	SCC
cg04710764	SCC
cg04849201	SCC
cg05264587	SCC
cg06442684	SCC
cg06596943	SCC
cg11024464	SCC
cg13625030	SCC
cg16928487	SCC
cg17055804	SCC
cg19981982	SCC
cg20641865	SCC
cg21609706	SCC
cg22230508	SCC
cg22334962	SCC
cg22697517	SCC
cg23327483	SCC
cg23331484	SCC
cg16926526	SCC
cg17932810	SCC
cg01104045	SCC
cg05294159	SCC
cg06326853	SCC
cg07053014	SCC
cg07232688	SCC
cg15696816	SCC
cg19914578	SCC
cg07814707	SCC
cg08605641	SCC
cg12285085	SCC
cg14533361	SCC
cg16793781	SCC
cg20896738	SCC
cg24761507	SCC
cg25052970	SCC
cg08712824	SCC
cg09642020	SCC
cg22622495	SCC
cg01446798	SCC
cg01469559	SCC
cg02320003	SCC
cg02916899	SCC
cg06991974	SCC
cg08839913	SCC
cg09636459	SCC
cg09682128	SCC
cg10483461	SCC
cg10956162	SCC
cg11261575	SCC
cg14031065	SCC
cg17185817	SCC
cg17777531	SCC
cg20975318	SCC
cg23890800	SCC
cg25145993	SCC
cg05180153	SCC
cg10906729	SCC
cg04662714	SCC
cg14155446	SCC
cg14826891	SCC
cg18881094	SCC
cg02610222	SCC
cg07249919	SCC
cg08895903	SCC
cg13836329	SCC
cg20208523	SCC
cg12474153	SCC
cg00561081	SCC
cg02922642	SCC
cg03208817	SCC
cg04953935	SCC
cg06241292	SCC
cg17136310	SCC
cg21304211	SCC
cg26714410	SCC
cg17566718	SCC
cg23525492	SCC
cg03022434	SCC
cg06725829	SCC
cg11377730	SCC
cg01298757	SCC
cg05266437	SCC
cg10910862	SCC
cg12861809	SCC
cg15888472	SCC
cg04145264	SCC
cg09241033	SCC
cg11160572	SCC
cg16065922	SCC
cg16092773	SCC
cg18072687	SCC
cg20572816	SCC
cg22071224	SCC
cg25018881	SCC
cg07512258	SCC
cg24227984	SCC
cg00712779	SCC
cg01004056	SCC
cg13676616	SCC
cg05764607	SCC
cg07904285	SCC
cg15130840	SCC
cg07326602	SCC
cg09604569	SCC
cg00396059	SCC
cg04640809	SCC
cg08196553	SCC
cg08285489	SCC
cg09049451	SCC
cg10778994	SCC
cg16426714	SCC
cg16680214	SCC
cg18876084	SCC
cg22281505	SCC
cg27621528	SCC
cg14784699	SCC
cg01051327	SCC
cg10535143	SCC
cg18200760	SCC
cg19941230	SCC
cg16196853	SCC
cg20377955	SCC
cg22356451	SCC
cg03075791	SCC
cg03792947	SCC
cg04504290	SCC
cg05839709	SCC
cg05929572	SCC
cg06473927	SCC
cg06746101	SCC
cg06974930	SCC
cg07304015	SCC
cg07550267	SCC
cg07822305	SCC
cg10056728	SCC
cg10312211	SCC
cg19651419	SCC
cg23288674	SCC
cg23609672	SCC
cg26904406	SCC
cg05883932	SCC
cg16524818	SCC
cg17006136	SCC
cg19636656	SCC
cg15063715	SCC
cg04659729	SCC
cg02672232	SCC
cg21419475	SCC
cg00447804	SCC
cg05873889	SCC
cg12285988	SCC
cg15337154	SCC
cg27086020	SCC
cg03972823	SCC
cg04713272	SCC
cg05082095	SCC
cg09146577	SCC
cg10805850	SCC
cg14320920	SCC
cg14998457	SCC
cg23994511	SCC
cg25078061	SCC
cg08947774	SCC
cg11756518	SCC
cg17840178	SCC
cg24592043	SCC
cg23411725	SCC
cg27563668	SCC
cg00934037	SCC
cg06525280	SCC
cg24899361	SCC
cg00001874	SCC
cg06719900	SCC
cg12629285	SCC
cg02672962	SCC
cg00572266	SCC
cg01017773	SCC
cg05485370	SCC
cg07881817	SCC
cg09452291	SCC
cg17108064	SCC
cg20580177	SCC
cg21848532	SCC
cg21942082	SCC
cg25444386	SCC
cg03693515	SCC
cg05404940	SCC
cg06813782	SCC
cg10127162	SCC
cg13071869	SCC
cg13692433	SCC
cg14051842	SCC
cg14150774	SCC
cg16460466	SCC
cg25271509	SCC
cg04125370	SCC
cg19102740	SCC
cg19653282	SCC
cg27407428	SCC
cg01214240	SCC
cg04490349	SCC
cg02278768	SCC
cg13607226	SCC
cg18866106	SCC
cg04606076	SCC
cg06843575	SCC
cg09423426	SCC
cg23915111	SCC
cg25520249	SCC
cg03718416	SCC
cg01017090	SCC
cg03718627	SCC
cg05384450	SCC
cg24973993	SCC
cg26649851	SCC
cg27318774	SCC
cg00411741	SCC
cg05794325	SCC
cg07643904	SCC
cg11185456	SCC
cg17259358	SCC
cg19639560	SCC
cg25622896	SCC
cg22730626	SCC
cg05845319	SCC
cg06385152	SCC
cg20071949	SCC
cg27431596	SCC
cg05938889	SCC
cg09754122	SCC
cg14556189	SCC
cg01431140	SCC
cg09220891	SCC
cg17049418	SCC
cg00938672	SCC
cg13693328	SCC
cg14718836	SCC
cg16890051	SCC
cg00311035	SCC
cg13369845	SCC
cg14845619	SCC
cg26534856	SCC
cg01702407	SCC
cg02431597	SCC
cg15572423	SCC
cg11011625	SCC
cg16099846	SCC
cg16165903	SCC
cg19642431	SCC
cg22716127	SCC
cg00935307	SCC
cg10336858	SCC
cg11024119	SCC
cg11380909	SCC
cg15769724	SCC
cg16399745	SCC
cg16488580	SCC
cg18229731	SCC
cg15102387	SCC
cg01985465	SCC
cg05977462	SCC
cg09106624	SCC
cg11857246	SCC
cg12116908	SCC
cg15661415	SCC
cg21231302	SCC
cg23267550	SCC
cg00960395	SCC
cg01601299	SCC
cg05355436	SCC
cg05640655	SCC
cg06008470	SCC
cg06875754	SCC
cg09647147	SCC
cg10299753	SCC
cg11777420	SCC
cg17054386	SCC
cg17591829	SCC
cg25152631	SCC
cg25261547	SCC
cg25443234	SCC
cg27290274	SCC
cg27355456	SCC
cg09933458	SCC
cg15615793	SCC
cg22135064	SCC
cg00405769	SCC
cg06603113	SCC
cg08089518	SCC
cg05523254	SCC
cg17086569	SCC
cg00322942	SCC
cg02388783	SCC
cg03529803	SCC
cg04984200	SCC
cg05702778	SCC
cg05768922	SCC
cg06301673	SCC
cg06438011	SCC
cg19136183	SCC
cg21420366	SCC
cg04479716	SCC
cg14514716	SCC
cg22057899	SCC
cg22152887	SCC
cg22854538	SCC
cg00452530	SCC
cg10427452	SCC
cg14587065	SCC
cg18851071	SCC
cg20847668	SCC
cg24930797	SCC
cg05312962	SCC
cg07872789	SCC
cg11302945	SCC
cg21253966	SCC
cg12618910	SCC
cg23634395	SCC
cg07565472	SCC
cg00490052	SCC
cg02506578	SCC
cg07046818	SCC
cg07942920	SCC
cg22706186	SCC
cg23429457	SCC
cg12575554	SCC
cg10194884	SCC
cg12593176	SCC
cg21024311	SCC
cg00191853	SCC
cg02515467	SCC
cg11594498	SCC
cg11737742	SCC
cg17568707	SCC
cg19134665	SCC
cg20300707	SCC
cg21368652	SCC
cg23779331	SCC
cg04912050	SCC
cg16163558	SCC
cg17569438	SCC
cg25029797	SCC
cg01006332	SCC
cg09230467	SCC
cg11785425	SCC
cg14915854	SCC
cg19761304	SCC
cg20902757	SCC
cg01700386	SCC
cg08674342	SCC
cg01800926	SCC
cg16668896	SCC
cg20152891	SCC
cg01525597	SCC
cg03695699	SCC
cg07362058	SCC
cg12697603	SCC
cg16325174	SCC
cg18120259	SCC
cg13887966	SCC
cg06175825	SCC
cg09910998	SCC
cg10338465	SCC
cg16728539	SCC
cg19764436	SCC
cg22380059	SCC
cg26872977	SCC
cg27563174	SCC
cg03502812	SCC
cg07715777	SCC
cg09209257	SCC
cg18700013	SCC
cg24310460	SCC
cg24567537	SCC
cg02366575	SCC
cg04884011	SCC
cg13551894	SCC
cg14885904	SCC
cg17861206	SCC
cg24911388	SCC
cg00509616	SCC
cg04678230	SCC
cg12539415	SCC
cg13134475	SCC
cg26331991	SCC
cg27109131	SCC
cg00189101	SCC
cg00346716	SCC
cg04671145	SCC
cg13284470	SCC
cg14417498	SCC
cg16016104	SCC
cg00096922	SCC
cg13366445	SCC
cg18887005	SCC
cg16206838	SCC
cg18791923	SCC
cg22842048	SCC
cg02489492	SCC
cg07443287	SCC
cg07582923	SCC
cg20117799	SCC
cg21793382	SCC
cg22745143	SCC
cg26348575	SCC
cg12899842	SCC
cg19939555	SCC
cg00998784	SCC
cg04480931	SCC
cg04572540	SCC
cg06968566	SCC
cg15238128	SCC
cg19171272	SCC
cg00190206	SCC
cg00457867	SCC
cg01086978	SCC
cg03760919	SCC
cg04287684	SCC
cg04917181	SCC
cg05165989	SCC
cg06856840	SCC
cg07023324	SCC
cg07261419	SCC
cg11117765	SCC
cg13120174	SCC
cg15994321	SCC
cg16465187	SCC
cg16747828	SCC
cg18209212	SCC
cg18533966	SCC
cg18685243	SCC
cg20484653	SCC
cg22164577	SCC
cg23078294	SCC
cg23222278	SCC
cg25102782	SCC
cg05650764	SCC
cg14144564	SCC
cg20312821	SCC
cg07835809	SCC
cg09713000	SCC
cg00364357	SCC
cg01824603	SCC
cg02956274	SCC
cg06380356	SCC
cg09600532	SCC
cg10991578	SCC
cg16643813	SCC
cg03190725	SCC
cg07856758	SCC
cg13273246	SCC
cg15982308	SCC
cg20013942	SCC
cg01604628	SCC
cg02696327	SCC
cg04740599	SCC
cg10577937	SCC
cg10979891	SCC
cg15905960	SCC
cg16204370	SCC
cg17239739	SCC
cg20114781	SCC
cg24312117	SCC
cg05172912	SCC
cg09667649	SCC
cg10058920	SCC
cg02373104	SCC
cg02447314	SCC
cg16762534	SCC
cg22468065	SCC
cg22986271	SCC
cg03114573	SCC
cg06993467	SCC
cg14197113	SCC
cg14829779	SCC
cg15109744	SCC
cg18437039	SCC
cg09462924	SCC
cg11366748	SCC
cg00290892	SCC
cg03900474	SCC
cg04350913	SCC
cg06839483	SCC
cg08879172	SCC
cg16023864	SCC
cg17990771	SCC
cg18013711	SCC
cg18075315	SCC
cg21844749	SCC
cg23509344	SCC
cg23525241	SCC
cg27554769	SCC
cg04548336	SCC
cg22855438	SCC
cg02219071	SCC
cg18485501	SCC
cg24718866	SCC
cg03748310	SCC
cg04749840	SCC
cg18309286	SCC
cg23993425	SCC
cg00324827	SCC
cg03129717	SCC
cg03405139	SCC
cg05182265	SCC
cg06848073	SCC
cg08757148	SCC
cg12818883	SCC
cg15655316	SCC
cg15910662	SCC
cg17819085	SCC
cg17885723	SCC
cg24704123	SCC
cg17182512	SCC
cg06421707	SCC
cg06829538	SCC
cg18341059	SCC
cg20941530	SCC
cg22776392	SCC
cg24580066	SCC
cg26002437	SCC
cg04367216	SCC
cg05345285	SCC
cg07803781	SCC
cg13660664	SCC
cg21969395	SCC
cg00060933	SCC
cg00306198	SCC
cg05366812	SCC
cg10160068	SCC
cg13969672	SCC
cg16127759	SCC
cg25647823	SCC
cg19772723	SCC
cg02334722	SCC
cg13567919	SCC
cg11150222	SCC
cg11881562	SCC
cg15555095	SCC
cg18202741	SCC
cg18772882	SCC
cg25397849	SCC
cg26946288	SCC
cg24663255	SCC
cg09827499	SCC
cg13113656	SCC
cg13174522	SCC
cg14462557	SCC
cg24187437	SCC
cg04723401	SCC
cg10036892	SCC
cg11748936	SCC
cg06714758	SCC
cg07994435	SCC
cg09251429	SCC
cg09559545	SCC
cg18054216	SCC
cg18482268	SCC
cg24594452	SCC
cg01447902	SCC
cg18846731	SCC
cg03584788	SCC
cg03960562	SCC
cg22615372	SCC
cg26835302	SCC
cg12073911	SCC
cg25205321	SCC
cg12964647	SCC
cg15874062	SCC
cg01008405	SCC
cg16671069	SCC
cg08616585	SCC
cg10368641	SCC
cg15512534	SCC
cg01208224	SCC
cg01414845	SCC
cg01711272	SCC
cg03087996	SCC
cg05101674	SCC
cg06084313	SCC
cg07965839	SCC
cg16429735	SCC
cg17167924	SCC
cg25471916	SCC
cg18671199	SCC
cg19482401	SCC
cg22348578	SCC
cg02617469	SCC
cg08182171	SCC
cg14413721	SCC
cg14443472	SCC
cg14846499	SCC
cg02714710	SCC
cg07054502	SCC
cg10921922	SCC
cg16024937	SCC
cg18747197	SCC
cg22365063	SCC
cg24520589	SCC
cg27278787	SCC
cg05571448	SCC
cg15496871	SCC
cg26408937	SCC
cg00995152	SCC
cg07106832	SCC
cg13023184	SCC
cg14047244	SCC
cg22130262	SCC
cg24488506	SCC
cg04340595	SCC
cg15637527	SCC
cg16032162	SCC
cg22871653	SCC
cg26568722	SCC
cg04611865	SCC
cg07148024	SCC
cg27052113	SCC
cg01963374	SCC
cg04742873	SCC
cg09672452	SCC
cg11792277	SCC
cg03651680	SCC
cg17037963	SCC
cg19900515	SCC
cg02425372	SCC
cg05126734	SCC
cg05392777	SCC
cg16248311	SCC
cg16577607	SCC
cg17158149	SCC
cg18318636	SCC
cg23138678	SCC
cg02917603	SCC
cg14749573	SCC
cg21972727	SCC
cg22994720	SCC
cg25245261	SCC
cg00884844	SCC
cg21443584	SCC
cg01557951	SCC
cg03247128	SCC
cg04119805	SCC
cg09174653	SCC
cg09993849	SCC
cg12569071	SCC
cg13041032	SCC
cg13567299	SCC
cg18192083	SCC
cg21319053	SCC
cg22977942	SCC
cg24469152	SCC
cg03445404	SCC
cg01079060	SCC
cg02456451	SCC
cg02630214	SCC
cg04724720	SCC
cg05157970	SCC
cg07286436	SCC
cg07945582	SCC
cg10636821	SCC
cg10942227	SCC
cg11090364	SCC
cg11414202	SCC
cg11761572	SCC
cg15740507	SCC
cg16718445	SCC
cg17488937	SCC
cg23511982	SCC
cg24306515	SCC
cg26062856	SCC
cg08903855	SCC
cg00645897	SCC
cg02123547	SCC
cg02473715	SCC
cg02514721	SCC
cg03921896	SCC
cg16006732	SCC
cg23406136	SCC
cg25937494	SCC
cg09222749	SCC
cg09241332	SCC
cg09850105	SCC
cg18472228	SCC
cg14385362	SCC
cg03179422	SCC
cg04808813	SCC
cg07876271	SCC
cg09999353	SCC
cg11664903	SCC
cg15168043	SCC
cg16165575	SCC
cg21257117	SCC
cg25406657	SCC
cg26211455	SCC
cg27363558	SCC
cg19378330	SCC
cg24439505	SCC
cg26431018	SCC
cg27044148	SCC
cg02274869	SCC
cg07564019	SCC
cg08942004	SCC
cg17236709	SCC
cg17661300	SCC
cg17721710	SCC
cg19704288	SCC
cg20270320	SCC
cg23664318	SCC
cg24159575	SCC
cg11168235	SCC
cg11867980	SCC
cg12585005	SCC
cg14129397	SCC
cg20338182	SCC
cg21555798	SCC
cg24149191	SCC
cg00418913	SCC
cg04818947	SCC
cg05581878	SCC
cg18760876	SCC
cg24503878	SCC
cg25157607	SCC
cg27216998	SCC
cg00811535	SCC
cg07649491	SCC
cg08187246	SCC
cg13467605	SCC
cg16136338	SCC
cg20950301	SCC
cg27252019	SCC
cg01511823	SCC
cg03716125	SCC
cg06844526	SCC
cg09612786	SCC
cg18755547	SCC
cg21801378	SCC
cg22807449	SCC
cg03528519	SCC
cg10654373	SCC
cg20860515	SCC
cg07146535	SCC
cg15011734	SCC
cg03841627	SCC
cg06871074	SCC
cg18552380	SCC
cg19180156	SCC
cg00914726	SCC
cg06340768	SCC
cg12764231	SCC
cg25122699	SCC
cg15064304	SCC
cg06793798	SCC
cg08015755	SCC
cg09546679	SCC
cg09835239	SCC
cg10064484	SCC
cg13443797	SCC
cg14696601	SCC
cg16095551	SCC
cg19348733	SCC
cg21494069	SCC
cg21857363	SCC
cg22212700	SCC
cg23004043	SCC
cg01565343	SCC
cg04844534	SCC
cg09339089	SCC
cg18104285	SCC
cg02407205	SCC
cg08904363	SCC
cg10083046	SCC
cg00083042	SCC
cg01904151	SCC
cg05936875	SCC
cg07424977	SCC
cg11357138	SCC
cg21372329	SCC
cg06623227	SCC
cg13901675	SCC
cg16542322	SCC
cg16756620	SCC
cg00951597	SCC
cg02045745	SCC
cg04179940	SCC
cg17240198	SCC
cg18588504	SCC
cg21768294	SCC
cg06825512	SCC
cg08517737	SCC
cg21885795	SCC
cg26344168	SCC
cg27152190	SCC
cg12671030	SCC
cg00194465	SCC
cg01876612	SCC
cg12039766	SCC
cg02769668	SCC
cg07578663	SCC
cg07491444	SCC
cg02767601	SCC
cg05666130	SCC
cg17967970	SCC
cg20677018	SCC
cg02378052	SCC
cg04166432	SCC
cg09222732	SCC
cg10151338	SCC
cg14989642	SCC
cg03669663	SCC
cg06596543	SCC
cg02586610	SCC
cg15924582	SCC
cg20263435	SCC
cg21016004	SCC
cg22145181	SCC
cg26367013	SCC
cg02690350	SCC
cg06910896	SCC
cg07839926	SCC
cg13678283	SCC
cg23036668	SCC
cg12369869	SCC
cg12734852	SCC
cg19450302	SCC
cg01960979	SCC
cg03815147	SCC
cg05901593	SCC
cg06507232	SCC
cg07918080	SCC
cg11029301	SCC
cg13938361	SCC
cg15047134	SCC
cg21252596	SCC
cg27258450	SCC
cg00503587	SCC
cg03082589	SCC
cg12394529	SCC
cg20480783	SCC
cg20535787	SCC
cg25687360	SCC
cg02628050	SCC
cg23889875	SCC
cg04509542	SCC
cg09426103	SCC
cg09710790	SCC
cg10706454	SCC
cg13956401	SCC
cg20685233	SCC
cg09078293	SCC
cg13710557	SCC
cg16542977	SCC
cg18989176	SCC
cg22977745	SCC
cg26548718	SCC
cg27327268	SCC
cg23826980	SCC
cg00173405	SCC
cg02606808	SCC
cg08053129	SCC
cg11102098	SCC
cg16327647	SCC
cg21182960	SCC
cg14979593	SCC
cg19101625	SCC
cg19862782	SCC
cg20738689	SCC
cg04226401	SCC
cg07854547	SCC
cg14802591	SCC
cg24802835	SCC
cg09464875	SCC
cg16264214	SCC
cg17024258	SCC
cg01214321	SCC
cg09857324	SCC
cg14075139	SCC
cg00035980	SCC
cg11344013	SCC
cg17871749	SCC
cg13338302	SCC
cg25072359	SCC
cg04823311	SCC
cg15657936	SCC
cg18013067	SCC
cg20936905	SCC
cg23060047	SCC
cg09474442	SCC
cg09582219	SCC
cg23015157	SCC
cg23959612	SCC
cg02397182	SCC
cg04221794	SCC
cg06544514	SCC
cg23981172	SCC
cg25827102	SCC
cg00702325	SCC
cg07063032	SCC
cg07991704	SCC
cg10914727	SCC
cg16776372	SCC
cg20818417	SCC
cg24505527	SCC
cg09218354	SCC
cg11076994	SCC
cg14685946	SCC
cg20855763	SCC
cg22984099	SCC
cg25156118	SCC
cg02025270	SCC
cg06102403	SCC
cg11786946	SCC
cg23093580	SCC
cg25826913	SCC
cg00510360	SCC
cg02978542	SCC
cg06636431	SCC
cg09619271	SCC
cg12084388	SCC
cg14781605	SCC
cg16664233	SCC
cg20495040	SCC
cg23318676	SCC
cg25465483	SCC
cg26789400	SCC
cg09662584	SCC
cg23344321	SCC
cg05646373	SCC
cg19234935	SCC
cg23460430	SCC
cg10725344	SCC
cg11310898	SCC
cg02878618	SCC
cg04228274	SCC
cg15719652	SCC
cg00854817	SCC
cg06277347	SCC
cg07363270	SCC
cg09517428	SCC
cg11306628	SCC
cg12936423	SCC
cg13839855	SCC
cg15159069	SCC
cg16885982	SCC
cg19925445	SCC
cg26666286	SCC
cg11258489	SCC
cg17068760	SCC
cg17719956	SCC
cg02960663	SCC
cg03729857	SCC
cg04972459	SCC
cg00521464	SCC
cg19864416	SCC
cg20793087	SCC
cg24237862	SCC
cg01142936	SCC
cg07247970	SCC
cg12745145	SCC
cg00082770	SCC
cg10694741	SCC
cg19541976	SCC
cg27061249	SCC
cg19805179	SCC
cg04673837	SCC
cg07267656	SCC
cg14802355	SCC
cg16091319	SCC
cg18671881	SCC
cg23282441	SCC
cg24018799	SCC
cg25244609	SCC
cg00687122	SCC
cg02345146	SCC
cg06896906	SCC
cg06964608	SCC
cg07557355	SCC
cg09209803	SCC
cg11442052	SCC
cg11937493	SCC
cg13145289	SCC
cg18190824	SCC
cg18580117	SCC
cg20238243	SCC
cg24480453	SCC
cg01628245	SCC
cg14497869	SCC
cg23120976	SCC
cg26002474	SCC
cg01723995	SCC
cg08954353	SCC
cg17648101	SCC
cg22170599	SCC
cg26881591	SCC
cg08384155	SCC
cg16733558	SCC
cg25420916	SCC
cg26413432	SCC
cg06023661	SCC
cg09238899	SCC
cg23896695	SCC
cg19402083	SCC
cg08453263	SCC
cg12967001	SCC
cg13789523	SCC
cg06477487	SCC
cg08233218	SCC
cg10698984	SCC
cg12252866	SCC
cg12297975	SCC
cg15406343	SCC
cg15781316	SCC
cg24351767	SCC
cg00447376	SCC
cg02566518	SCC
cg03643414	SCC
cg08612187	SCC
cg10830758	SCC
cg13927171	SCC
cg20505183	SCC
cg22449337	SCC
cg23309670	SCC
cg00034769	SCC
cg13678973	SCC
cg04164190	SCC
cg06315974	SCC
cg16688582	SCC
cg19015264	SCC
cg17318529	SCC
cg18184349	SCC
cg19668990	SCC
cg27147718	SCC
cg23207361	SCC
cg02697423	SCC
cg23042775	SCC
cg12332415	SCC
cg15825536	SCC
cg02368428	SCC
cg04472725	SCC
cg07620110	SCC
cg09373364	SCC
cg13473894	SCC
cg15550036	SCC
cg20673611	SCC
cg27557143	SCC
cg13571599	SCC
cg00848392	SCC
cg04848925	SCC
cg13055665	SCC
cg14632071	SCC
cg27099086	SCC
cg17575906	SCC
cg01843189	SCC
cg04128095	SCC
cg12473573	SCC
cg15842400	SCC
cg19772938	SCC
cg21578543	SCC
cg24975642	SCC
cg01213928	SCC
cg01568269	SCC
cg02573873	SCC
cg03790974	SCC
cg04336164	SCC
cg07177379	SCC
cg08258582	SCC
cg14339760	SCC
cg14975061	SCC
cg16925003	SCC
cg22454660	SCC
cg22281195	SCC
cg10425946	SCC
cg13435820	SCC
cg26237651	SCC
cg08149789	SCC
cg04039799	SCC
cg07095737	SCC
cg09858176	SCC
cg10250177	SCC
cg20051966	SCC
cg24507502	SCC
cg26815229	SCC
cg06118999	SCC
cg04631458	SCC
cg10013003	SCC
cg27625481	SCC
cg01772563	SCC
cg17839314	SCC
cg15085603	SCC
cg16530128	SCC
cg19743791	SCC
cg20528183	SCC
cg02240686	SCC
cg10035922	SCC
cg21603806	SCC
cg22236066	SCC
cg22749855	SCC
cg24820828	SCC
cg04832557	SCC
cg24732702	SCC
cg05299836	SCC
cg05666074	SCC
cg14423692	SCC
cg20595394	SCC
cg26218977	SCC
cg08288330	SCC
cg11450810	SCC
cg04665639	SCC
cg22308453	SCC
cg27166767	SCC
cg00831237	SCC
cg02820445	SCC
cg22885558	SCC
cg01291029	SCC
cg01242903	SCC
cg02594426	SCC
cg04258189	SCC
cg04342594	SCC
cg05026798	SCC
cg07315970	SCC
cg09113440	SCC
cg13217373	SCC
cg15604242	SCC
cg16403854	SCC
cg18602325	SCC
cg23518257	SCC
cg24117104	SCC
cg24581462	SCC
cg04636538	SCC
cg03512511	SCC
cg03539511	SCC
cg09828641	SCC
cg10784679	SCC
cg21954173	SCC
cg26823630	SCC
cg27483469	SCC
cg02835343	SCC
cg13289561	SCC
cg13606990	SCC
cg16541385	SCC
cg22407458	SCC
cg23028941	SCC
cg06562029	SCC
cg07447870	SCC
cg13765939	SCC
cg18272264	SCC
cg24634519	SCC
cg18826637	SCC
cg27565938	SCC
cg09589688	SCC
cg23484358	SCC
cg26228943	SCC
cg04851268	SCC
cg07945733	SCC
cg23651812	SCC
cg00478479	SCC
cg06057208	SCC
cg18015787	SCC
cg22577081	SCC
cg23987222	SCC
cg14784113	SCC
cg04858230	SCC
cg25927124	SCC
cg26201787	SCC
cg00669777	SCC
cg01595870	SCC
cg02365360	SCC
cg07560446	SCC
cg08279304	SCC
cg08850169	SCC
cg14947466	SCC
cg26532826	SCC
cg03154665	SCC
cg24062754	SCC
cg02207544	SCC
cg09581647	SCC
cg13495025	SCC
cg15466753	SCC
cg27322545	SCC
cg22353495	SCC
cg12119858	SCC
cg22128431	SCC
cg26550873	SCC
cg14220544	SCC
cg26313349	SCC
cg02016094	SCC
cg16398882	SCC
cg06811778	SCC
cg15551096	SCC
cg24670442	SCC
cg25938806	SCC
cg26321126	SCC
cg10875794	SCC
cg00473294	SCC
cg15514380	SCC
cg18116902	SCC
cg20482521	SCC
cg00843885	SCC
cg01557260	SCC
cg08460875	SCC
cg13300549	SCC
cg20449382	SCC
cg23479730	SCC
cg01040654	SCC
cg23861930	SCC
cg24722099	SCC
cg00516597	SCC
cg00573338	SCC
cg06726935	SCC
cg08514895	SCC
cg09783209	SCC
cg14070503	SCC
cg14650005	SCC
cg25252197	SCC
cg03220455	SCC
cg10790181	SCC
cg12894649	SCC
cg19787841	SCC
cg24828151	SCC
cg00164235	SCC
cg00397283	SCC
cg03227037	SCC
cg06419270	SCC
cg11160386	SCC
cg12877169	SCC
cg15936446	SCC
cg21526220	SCC
cg01844274	SCC
cg03053374	SCC
cg06635431	SCC
cg16625402	SCC
cg08449838	SCC
cg14817906	SCC
cg06250214	SCC
cg11085408	SCC
cg11658159	SCC
cg23007535	SCC
cg24786232	SCC
cg00247631	SCC
cg01440497	SCC
cg04659961	SCC
cg04707332	SCC
cg07313064	SCC
cg14530304	SCC
cg17322553	SCC
cg17626178	SCC
cg08038982	SCC
cg18875496	SCC
cg26142965	SCC
cg02010524	SCC
cg02062348	SCC
cg02416067	SCC
cg14249227	SCC
cg01668452	SCC
cg03288954	SCC
cg08730131	SCC
cg15721102	SCC
cg02154874	SCC
cg13863668	SCC
cg05019671	SCC
cg09443360	SCC
cg21235151	SCC
cg03755226	SCC
cg07754940	SCC
cg12619347	SCC
cg13638229	SCC
cg14208013	SCC
cg15035558	SCC
cg19070873	SCC
cg22175943	SCC
cg23807215	SCC
cg25272554	SCC
cg23046918	SCC
cg02773945	SCC
cg07117311	SCC
cg08927006	SCC
cg12160567	SCC
cg19255991	SCC
cg24028350	SCC
cg01069941	SCC
cg08918274	SCC
cg11756837	SCC
cg25420747	SCC
cg00487232	SCC
cg10172932	SCC
cg00405803	SCC
cg03535079	SCC
cg05265306	SCC
cg05302386	SCC
cg05766489	SCC
cg06980932	SCC
cg09472139	SCC
cg10632955	SCC
cg10815202	SCC
cg11376913	SCC
cg14733989	SCC
cg14776962	SCC
cg18422371	SCC
cg23232749	SCC
cg26349266	SCC
cg13376158	SCC
cg16170935	SCC
cg20688993	SCC
cg15529692	SCC
cg17164513	SCC
cg23922433	SCC
cg02411529	SCC
cg03833216	SCC
cg04223671	SCC
cg12448989	SCC
cg23008136	SCC
cg23059355	SCC
cg27431545	SCC
cg04669574	SCC
cg06434775	SCC
cg14064526	SCC
cg17591270	SCC
cg15847614	SCC
cg18691875	SCC
cg04607521	SCC
cg12480356	SCC
cg14107978	SCC
cg20420433	SCC
cg23628968	SCC
cg26851782	SCC
cg03817621	SCC
cg03287111	SCC
cg03475665	SCC
cg06496222	SCC
cg09821587	SCC
cg14219290	SCC
cg01390574	SCC
cg02252000	SCC
cg12297231	SCC
cg15371777	SCC
cg15480137	SCC
cg22000330	SCC
cg11222856	SCC
cg23685155	SCC
cg11909137	SCC
cg15097489	SCC
cg15861102	SCC
cg19509675	SCC
cg23537560	SCC
cg01553209	SCC
cg02763617	SCC
cg03574360	SCC
cg03934865	SCC
cg04916802	SCC
cg10817093	SCC
cg11771735	SCC
cg17287725	SCC
cg24935031	SCC
cg22058855	SCC
cg00016841	SCC
cg03244616	SCC
cg08842441	SCC
cg21047938	SCC
cg27178401	SCC
cg22749810	SCC
cg00788760	SCC
cg03379100	SCC
cg03780356	SCC
cg18295536	SCC
cg00899090	SCC
cg02532999	SCC
cg07034660	SCC
cg08282145	SCC
cg12112221	SCC
cg15010352	SCC
cg16651583	SCC
cg19955118	SCC
cg27089547	SCC
cg27337492	SCC
cg03756121	SCC
cg07237089	SCC
cg09482816	SCC
cg22747092	SCC
cg24330922	SCC
cg27208865	SCC
cg17217677	SCC
cg02470521	SCC
cg04086928	SCC
cg07726048	SCC
cg14375387	SCC
cg20784391	SCC
cg22560193	SCC
cg07020962	SCC
cg09247459	SCC
cg10547729	SCC
cg12022294	SCC
cg16666560	SCC
cg26168148	SCC
cg00470636	SCC
cg02143487	SCC
cg06681396	SCC
cg04995826	SCC
cg09927508	SCC
cg04569055	SCC
cg07024996	SCC
cg25149927	SCC
cg01036746	SCC
cg06265841	SCC
cg10573158	SCC
cg10630457	SCC
cg11172286	SCC
cg26164577	SCC
cg02917399	SCC
cg02971219	SCC
cg00240653	SCC
cg05038485	SCC
cg12542933	SCC
cg16107224	SCC
cg17293470	SCC
cg17804356	SCC
cg23376012	SCC
cg14442890	SCC
cg08052546	SCC
cg13186567	SCC
cg14273027	SCC
cg18319104	SCC
cg27146152	SCC
cg20627988	SCC
cg27658254	SCC
cg04302290	SCC
cg04730731	SCC
cg19277154	SCC
cg07651540	SCC
cg01243992	SCC
cg01548743	SCC
cg08292023	SCC
cg09537600	SCC
cg14007549	SCC
cg01611665	SCC
cg01820539	SCC
cg07058918	SCC
cg08178072	SCC
cg13487189	SCC
cg14744898	SCC
cg18259915	SCC
cg18499060	SCC
cg18713168	SCC
cg19989229	SCC
cg22711679	SCC
cg24674304	SCC
cg26398921	SCC
cg26602314	SCC
cg27144115	SCC
cg17617223	SCC
cg09169615	SCC
cg14249120	SCC
cg00888479	SCC
cg01372605	SCC
cg12798524	SCC
cg13792581	SCC
cg20252837	SCC
cg21505571	SCC
cg23744121	SCC
cg16322929	SCC
cg18953887	SCC
cg22848970	SCC
cg23895722	SCC
cg27426287	SCC
cg07808509	SCC
cg01975706	SCC
cg07162551	SCC
cg10149976	SCC
cg16698212	SCC
cg18222494	SCC
cg20650515	SCC
cg26417427	SCC
cg26574895	SCC
cg00025715	SCC
cg00986350	SCC
cg04648087	SCC
cg12749246	SCC
cg16736685	SCC
cg16928066	SCC
cg26601922	SCC
cg02998394	SCC
cg25926767	SCC
cg07408552	SCC
cg21625271	SCC
cg24475275	SCC
cg26635603	SCC
cg27260772	SCC
cg01953119	SCC
cg08792995	SCC
cg16559634	SCC
cg16696645	SCC
cg17283601	SCC
cg22022957	SCC
cg26822782	SCC
cg03971254	SCC
cg11588848	SCC
cg22352772	SCC
cg26435172	SCC
cg02365577	SCC
cg06491415	SCC
cg09771049	SCC
cg13652513	SCC
cg21046078	SCC
cg11925253	SCC
cg16681649	SCC
cg09134497	SCC
cg15063621	SCC
cg24540114	SCC
cg08008072	SCC
cg03356595	SCC
cg10272954	SCC
cg12438476	SCC
cg18524952	SCC
cg00283283	SCC
cg06107297	SCC
cg11642829	SCC
cg13577292	SCC
cg14095316	SCC
cg20956906	SCC
cg08122190	SCC
cg14878065	SCC
cg20463945	SCC
cg24536200	SCC
cg15464112	SCC
cg03900353	SCC
cg04212979	SCC
cg09489445	SCC
cg01968657	SCC
cg06323023	SCC
cg14556391	SCC
cg07476327	SCC
cg07824897	SCC
cg15822982	SCC
cg24367314	SCC
cg26583753	SCC
cg17301635	SCC
cg08102294	SCC
cg08810779	SCC
cg20030671	SCC
cg05068951	SCC
cg23871276	SCC
cg25202662	SCC
cg05218346	SCC
cg00740822	SCC
cg03147838	SCC
cg16451431	SCC
cg21773220	SCC
cg26102728	SCC
cg03056494	SCC
cg05694749	SCC
cg06951011	SCC
cg11059357	SCC
cg15583885	SCC
cg21587066	SCC
cg22856765	SCC
cg27497299	SCC
cg06758350	SCC
cg06921606	SCC
cg07382687	SCC
cg18676110	SCC
cg23255912	SCC
cg00286188	SCC
cg07891507	SCC
cg13424029	SCC
cg18579396	SCC
cg23298492	SCC
cg27350716	SCC
cg27654505	SCC
cg02971627	SCC
cg05390694	SCC
cg22217449	SCC
cg00794529	SCC
cg02687026	SCC
cg08002795	SCC
cg09364328	SCC
cg09735773	SCC
cg10914749	SCC
cg13670601	SCC
cg15034244	SCC
cg15693793	SCC
cg16361303	SCC
cg17950410	SCC
cg19752449	SCC
cg20930094	SCC
cg22441683	SCC
cg22820285	SCC
cg24451653	SCC
cg25196283	SCC
cg14551952	SCC
cg17892150	SCC
cg20789933	SCC
cg04452713	SCC
cg06758605	SCC
cg07060006	SCC
cg07695566	SCC
cg08244934	SCC
cg08986765	SCC
cg10830322	SCC
cg10975391	SCC
cg13031449	SCC
cg16311504	SCC
cg18689240	SCC
cg19189012	SCC
cg19607700	SCC
cg26480069	SCC
cg10752421	SCC
cg06526721	SCC
cg08507344	SCC
cg08824232	SCC
cg03145134	SCC
cg04719903	SCC
cg07469594	SCC
cg01230929	SCC
cg04724406	SCC
cg09859456	SCC
cg13500877	SCC
cg25867726	SCC
cg11333007	SCC
cg12371147	SCC
cg26956157	SCC
cg02680159	SCC
cg09504352	SCC
cg12929040	SCC
cg13803003	SCC
cg05091238	SCC
cg10820587	SCC
cg17733084	SCC
cg18011571	SCC
cg20654074	SCC
cg21680222	SCC
cg24598020	SCC
cg02647545	SCC
cg04196855	SCC
cg11528367	SCC
cg17190685	SCC
cg18036707	SCC
cg07684150	SCC
cg21846876	SCC
cg27205688	SCC
cg26477169	SCC
cg04050763	SCC
cg09870385	SCC
cg10708271	SCC
cg20762044	SCC
cg23690380	SCC
cg25530601	SCC
cg05353869	SCC
cg13001097	SCC
cg13701768	SCC
cg18639038	SCC
cg20477070	SCC
cg23663533	SCC
cg24100167	SCC
cg02886079	SCC
cg09242880	SCC
cg11955373	SCC
cg12030835	SCC
cg12174498	SCC
cg12689529	SCC
cg16470529	SCC
cg17499173	SCC
cg16558172	SCC
cg18949666	SCC
cg05148217	SCC
cg16092018	SCC
cg25234963	SCC
cg06738031	SCC
cg08271909	SCC
cg08542976	SCC
cg02371464	SCC
cg04646987	SCC
cg11399195	SCC
cg13518988	SCC
cg03231751	SCC
cg11624946	SCC
cg13518211	SCC
cg21924472	SCC
cg23370512	SCC
cg11791144	SCC
cg14531085	SCC
cg01796800	SCC
cg03127244	SCC
cg03296283	SCC
cg04021372	SCC
cg07015591	SCC
cg07898087	SCC
cg10432846	SCC
cg16960943	SCC
cg01614726	SCC
cg08625803	SCC
cg10949576	SCC
cg12549321	SCC
cg13713450	SCC
cg13745525	SCC
cg19570574	SCC
cg01755100	SCC
cg04411123	SCC
cg04600641	SCC
cg04848570	SCC
cg05120641	SCC
cg08920233	SCC
cg10570158	SCC
cg11326613	SCC
cg12260643	SCC
cg14023999	SCC
cg17030562	SCC
cg23521964	SCC
cg26557270	SCC
cg19759923	SCC
cg04985185	SCC
cg07074976	SCC
cg16989867	SCC
cg03299991	SCC
cg05685483	SCC
cg26403171	SCC
cg01613105	SCC
cg05221455	SCC
cg06531655	SCC
cg17588293	SCC
cg18164313	SCC
cg12798035	SCC
cg15269541	SCC
cg15761814	SCC
cg17724814	SCC
cg17858486	SCC
cg21944567	SCC
cg22632840	SCC
cg26612175	SCC
cg27166649	SCC
cg13438961	SCC
cg14364094	SCC
cg01096096	SCC
cg05664296	SCC
cg10874402	SCC
cg11270192	SCC
cg16176383	SCC
cg19602370	SCC
cg19777710	SCC
cg20596640	SCC
cg20739396	SCC
cg21554501	SCC
cg24489398	SCC
cg25716871	SCC
cg07545636	SCC
cg11969556	SCC
cg14579819	SCC
cg25518170	SCC
cg26690648	SCC
cg26752655	SCC
cg00144022	SCC
cg01310120	SCC
cg13175773	SCC
cg19452802	SCC
cg27094698	SCC
cg27426442	SCC
cg21860679	SCC
cg00585253	SCC
cg03854595	SCC
cg04099543	SCC
cg07020690	SCC
cg08263941	SCC
cg08694618	SCC
cg12672932	SCC
cg21194209	SCC
cg26435670	SCC
cg01306597	SCC
cg11743349	SCC
cg15233114	SCC
cg17906179	SCC
cg18780276	SCC
cg21784541	SCC
cg03832440	SCC
cg03015080	SCC
cg12181797	SCC
cg16391552	SCC
cg23305502	SCC
cg04809990	SCC
cg07730149	SCC
cg14960592	SCC
cg26966630	SCC
cg21317088	SCC
cg06690825	SCC
cg17053415	SCC
cg23226249	SCC
cg01917016	SCC
cg07823452	SCC
cg09123298	SCC
cg10498717	SCC
cg12072290	SCC
cg13944175	SCC
cg22550815	SCC
cg24894970	SCC
cg16719845	SCC
cg01226883	SCC
cg13486755	SCC
cg02324006	SCC
cg05174294	SCC
cg11020333	SCC
cg14181345	SCC
cg17864487	SCC
cg19515390	SCC
cg21638518	SCC
cg22082709	SCC
cg01507046	SCC
cg01707656	SCC
cg06340118	SCC
cg13980834	SCC
cg14552026	SCC
cg15773886	SCC
cg19735421	SCC
cg25530169	SCC
cg03888447	SCC
cg04215287	SCC
cg10086104	SCC
cg20556936	SCC
cg03312124	SCC
cg05777602	SCC
cg06151145	SCC
cg10183714	SCC
cg15299775	SCC
cg04341454	SCC
cg08749599	SCC
cg09689279	SCC
cg12976883	SCC
cg15227982	SCC
cg16216227	SCC
cg10081998	SCC
cg23664186	SCC
cg26915994	SCC
cg01425479	SCC
cg02886549	SCC
cg07894334	SCC
cg12145624	SCC
cg14151409	SCC
cg14770407	SCC
cg15569512	SCC
cg21237481	SCC
cg24267428	SCC
cg24313770	SCC
cg25571269	SCC
cg27525272	SCC
cg01085265	SCC
cg04775315	SCC
cg22622123	SCC
cg23921487	SCC
cg02819347	SCC
cg08084788	SCC
cg14185122	SCC
cg14600023	SCC
cg11592345	SCC
cg10822582	SCC
cg11112791	SCC
cg00252422	SCC
cg00745838	SCC
cg01331191	SCC
cg02977710	SCC
cg03611732	SCC
cg04688917	SCC
cg06979550	SCC
cg09225462	SCC
cg12848808	SCC
cg18253917	SCC
cg24663434	SCC
cg09169673	SCC
cg00635521	SCC
cg01871695	SCC
cg02893348	SCC
cg06545330	SCC
cg08913523	SCC
cg14348182	SCC
cg15102821	SCC
cg00763190	SCC
cg02481256	SCC
cg16207263	SCC
cg19754520	SCC
cg00879206	SCC
cg05152465	SCC
cg11305058	SCC
cg17523415	SCC
cg26528713	SCC
cg20682146	SCC
cg03537387	SCC
cg05903720	SCC
cg07086592	SCC
cg09601912	SCC
cg03893701	SCC
cg08390021	SCC
cg09518195	SCC
cg13086606	SCC
cg17133056	SCC
cg20066226	SCC
cg25788729	SCC
cg27143868	SCC
cg09267188	SCC
cg17649243	SCC
cg24771570	SCC
cg06641624	SCC
cg13303654	SCC
cg20424398	SCC
cg26624387	SCC
cg02620533	SCC
cg24970360	SCC
cg27315996	SCC
cg02150709	SCC
cg13066542	SCC
cg22492943	SCC
cg03600697	SCC
cg07804857	SCC
cg10642423	SCC
cg13333265	SCC
cg16267343	SCC
cg00265415	SCC
cg03815116	SCC
cg21310689	SCC
cg24032269	SCC
cg26980954	SCC
cg07805952	SCC
cg01083689	SCC
cg14263070	SCC
cg18064071	SCC
cg21575187	SCC
cg26874323	SCC
cg00409844	SCC
cg08474651	SCC
cg10185489	SCC
cg13061249	SCC
cg13196962	SCC
cg15212354	SCC
cg19660618	SCC
cg26547875	SCC
cg00159212	SCC
cg00726782	SCC
cg03472212	SCC
cg03844121	SCC
cg09549726	SCC
cg16206564	SCC
cg20738996	SCC
cg00620921	SCC
cg06963053	SCC
cg07347205	SCC
cg13050070	SCC
cg14624381	SCC
cg17263323	SCC
cg23139584	SCC
cg04954111	SCC
cg15488402	SCC
cg15656901	SCC
cg03604731	SCC
cg05900127	SCC
cg16539272	SCC
cg20422242	SCC
cg25516544	SCC
cg12209487	SCC
cg26114951	SCC
cg00017188	SCC
cg04187403	SCC
cg04367464	SCC
cg15778089	SCC
cg24097247	SCC
cg10897648	SCC
cg02527496	SCC
cg04500312	SCC
cg14099293	SCC
cg19352830	SCC
cg27514286	SCC
cg00903041	SCC
cg05226019	SCC
cg00293936	SCC
cg02843158	SCC
cg09116932	SCC
cg23102695	SCC
cg19936157	SCC
cg05983363	SCC
cg10947592	SCC
cg12698487	SCC
cg00939442	SCC
cg02115142	SCC
cg04922833	SCC
cg07189394	SCC
cg08413366	SCC
cg12906108	SCC
cg13922451	SCC
cg15083255	SCC
cg16398956	SCC
cg19561274	SCC
cg22416002	SCC
cg03189333	SCC
cg09606766	SCC
cg09615745	SCC
cg01456243	SCC
cg12073949	SCC
cg17468841	SCC
cg18042072	SCC
cg07211474	SCC
cg08969855	SCC
cg18350894	SCC
cg22828305	SCC
cg16918595	SCC
cg02331262	SCC
cg25510282	SCC
cg01525879	SCC
cg19120064	SCC
cg20220208	SCC
cg21598506	SCC
cg27344462	SCC
cg15199181	SCC
cg16322149	SCC
cg02445356	SCC
cg21987515	SCC
cg06794263	SCC
cg24311564	SCC
cg05637795	SCC
cg23024326	SCC
cg00311799	SCC
cg03399398	SCC
cg06124295	SCC
cg12734107	SCC
cg13801161	SCC
cg20469744	SCC
cg20796611	SCC
cg08350734	SCC
cg08930672	SCC
cg09341580	SCC
cg12516337	SCC
cg02334775	SCC
cg03829318	SCC
cg06840743	SCC
cg09160020	SCC
cg12507129	SCC
cg15855251	SCC
cg19122402	SCC
cg24830494	SCC
cg05375800	SCC
cg17993900	SCC
cg21303763	SCC
cg23339720	SCC
cg27523491	SCC
cg01804664	SCC
cg11850659	SCC
cg22739204	SCC
cg24158307	SCC
cg01854967	SCC
cg02955504	SCC
cg03307893	SCC
cg07271268	SCC
cg09869950	SCC
cg11139020	SCC
cg12383699	SCC
cg13530679	SCC
cg14074201	SCC
cg18275228	SCC
cg21725716	SCC
cg24846343	SCC
cg26680350	SCC
cg27658321	SCC
cg05474467	SCC
cg05973498	SCC
cg14731413	SCC
cg22760576	SCC
cg23238677	SCC
cg27114727	SCC
cg11574094	SCC
cg13224139	SCC
cg13925920	SCC
cg18649028	SCC
cg23521468	SCC
cg09300114	SCC
cg01915791	SCC
cg06545139	SCC
cg10668555	SCC
cg12163935	SCC
cg18863314	SCC
cg22304285	SCC
cg02182594	SCC
cg05607472	SCC
cg16402875	SCC
cg18655958	SCC
cg27331225	SCC
cg00865849	SCC
cg02682457	SCC
cg05216862	SCC
cg06106948	SCC
cg00489485	SCC
cg05883489	SCC
cg08211801	SCC
cg09725090	SCC
cg14509084	SCC
cg21468274	SCC
cg25124211	SCC
cg01860396	SCC
cg22605063	SCC
cg02243386	SCC
cg04808027	SCC
cg17656890	SCC
cg04826576	SCC
cg00508965	SCC
cg01175636	SCC
cg03844894	SCC
cg05983323	SCC
cg21235251	SCC
cg23360111	SCC
cg02487667	SCC
cg03587150	SCC
cg04480914	SCC
cg07640645	SCC
cg09611576	SCC
cg11664987	SCC
cg02498174	SCC
cg03094481	SCC
cg04747007	SCC
cg05635617	SCC
cg09151829	SCC
cg22971029	SCC
cg25194201	SCC
cg27645544	SCC
cg07228241	SCC
cg15062411	SCC
cg16406225	SCC
cg17838697	SCC
cg18977727	SCC
cg21063282	SCC
cg21250931	SCC
cg25277397	SCC
cg10973881	SCC
cg26235537	SCC
cg00899641	SCC
cg03943571	SCC
cg06339135	SCC
cg10417151	SCC
cg11930390	SCC
cg12182029	SCC
cg14555996	SCC
cg14692327	SCC
cg16282679	SCC
cg16618977	SCC
cg16990513	SCC
cg17821473	SCC
cg19367025	SCC
cg20382626	SCC
cg24681307	SCC
cg01098178	SCC
cg08713474	SCC
cg14708940	SCC
cg00437048	SCC
cg02224864	SCC
cg04248234	SCC
cg13441156	SCC
cg13853591	SCC
cg21526206	SCC
cg15493607	SCC
cg17725472	SCC
cg03061778	SCC
cg03339123	SCC
cg04589975	SCC
cg12575181	SCC
cg14226472	SCC
cg17158584	SCC
cg18885865	SCC
cg19092999	SCC
cg24179646	SCC
cg24707416	SCC
cg26441120	SCC
cg27486715	SCC
cg10201791	SCC
cg12907702	SCC
cg13473336	SCC
cg20774312	SCC
cg25945412	SCC
cg00498059	SCC
cg02401792	SCC
cg03641439	SCC
cg04064010	SCC
cg04066686	SCC
cg05379954	SCC
cg07311956	SCC
cg08119607	SCC
cg13390059	SCC
cg14195249	SCC
cg14576286	SCC
cg14612428	SCC
cg15607618	SCC
cg16286275	SCC
cg19273182	SCC
cg22325715	SCC
cg23936463	SCC
cg24979348	SCC
cg03259733	SCC
cg04116494	SCC
cg18015026	SCC
cg19085463	SCC
cg03615408	SCC
cg06685590	SCC
cg12344546	SCC
cg20811456	SCC
cg25038572	SCC
cg03213396	SCC
cg13558899	SCC
cg03624135	SCC
cg07879319	SCC
cg17275074	SCC
cg18774642	SCC
cg22264317	SCC
cg07721779	SCC
cg09596975	SCC
cg10107050	SCC
cg12182453	SCC
cg20790056	SCC
cg21158027	SCC
cg24000797	SCC
cg26154714	SCC
cg03504039	SCC
cg07130714	SCC
cg05717160	SCC
cg06840699	SCC
cg17386899	SCC
cg18194343	SCC
cg24582781	SCC
cg05803741	SCC
cg15082520	SCC
cg26215399	SCC
cg04715183	SCC
cg01777019	SCC
cg02994607	SCC
cg03130816	SCC
cg03159883	SCC
cg05303524	SCC
cg06769423	SCC
cg10573190	SCC
cg13028930	SCC
cg17985746	SCC
cg18524114	SCC
cg26734579	SCC
cg13396830	SCC
cg03538808	SCC
cg03633073	SCC
cg03643137	SCC
cg04332545	SCC
cg11709896	SCC
cg11966524	SCC
cg15176213	SCC
cg02397479	SCC
cg03234777	SCC
cg05799013	SCC
cg22486046	SCC
cg02411493	SCC
cg22512768	SCC
cg00094734	SCC
cg00732432	SCC
cg06494592	SCC
cg09625274	SCC
cg17995403	SCC
cg02615402	SCC
cg07320819	SCC
cg08994658	SCC
cg13767940	SCC
cg13950290	SCC
cg14215472	SCC
cg15564965	SCC
cg00598143	SCC
cg08327394	SCC
cg09307868	SCC
cg10792326	SCC
cg11624479	SCC
cg18584265	SCC
cg19502417	SCC
cg22507887	SCC
cg23595396	SCC
cg27589654	SCC
cg01804134	SCC
cg12220493	SCC
cg20794690	SCC
cg25989624	SCC
cg02315450	SCC
cg11482422	SCC
cg04077695	SCC
cg11837766	SCC
cg23838245	SCC
cg23875663	SCC
cg08028974	SCC
cg11326968	SCC
cg23024228	SCC
cg23681339	SCC
cg23754924	SCC
cg27583337	SCC
cg12260990	SCC
cg16259494	SCC
cg19291075	SCC
cg23821541	SCC
cg05978187	SCC
cg06916059	SCC
cg19500236	SCC
cg00748072	SCC
cg02453134	SCC
cg07425170	SCC
cg12450012	SCC
cg16189346	SCC
cg10324419	SCC
cg16612471	SCC
cg25805521	SCC
cg02240013	SCC
cg03046940	SCC
cg04460567	SCC
cg16178415	SCC
cg21074347	SCC
cg22097249	SCC
cg26859392	SCC
cg14986671	SCC
cg05817552	SCC
cg22967329	SCC
cg05226707	SCC
cg06802522	SCC
cg08628431	SCC
cg08844894	SCC
cg12019046	SCC
cg13019868	SCC
cg16254764	SCC
cg16710224	SCC
cg18291085	SCC
cg22818433	SCC
cg22966316	SCC
cg24101638	SCC
cg27294816	SCC
cg11832221	SCC
cg06633615	SCC
cg12223243	SCC
cg20391652	SCC
cg07163668	SCC
cg09827071	SCC
cg10372349	SCC
cg15207826	SCC
cg27073066	SCC
cg02293936	SCC
cg09800430	SCC
cg11461694	SCC
cg15365367	SCC
cg17710779	SCC
cg22934568	SCC
cg27081877	SCC
cg01802117	SCC
cg20599535	SCC
cg01738638	SCC
cg20761395	SCC
cg06789445	SCC
cg14958956	SCC
cg15131024	SCC
cg19193241	SCC
cg22959054	SCC
cg23205365	SCC
cg26837178	SCC
cg27194614	SCC
cg01493758	SCC
cg06773553	SCC
cg09469691	SCC
cg11202023	SCC
cg12545882	SCC
cg15677497	SCC
cg15683743	SCC
cg02664349	SCC
cg01993685	SCC
cg26513654	SCC
cg10098010	SCC
cg10590767	SCC
cg21808250	SCC
cg22635717	SCC
cg21523496	SCC
cg00469508	SCC
cg05340094	SCC
cg11148483	SCC
cg03685556	SCC
cg04029168	SCC
cg08832603	SCC
cg09057080	SCC
cg10646395	SCC
cg11820931	SCC
cg15476279	SCC
cg15980797	SCC
cg17299921	SCC
cg19375537	SCC
cg20478239	SCC
cg20613442	SCC
cg21309049	SCC
cg24007886	SCC
cg24480194	SCC
cg24777505	SCC
cg26261873	SCC
cg06489241	SCC
cg07879671	SCC
cg09048128	SCC
cg14634319	SCC
cg18809570	SCC
cg08568649	SCC
cg08618113	SCC
cg20308189	SCC
cg02080713	SCC
cg03435608	SCC
cg03922146	SCC
cg08392123	SCC
cg08496276	SCC
cg08562291	SCC
cg09824990	SCC
cg12600534	SCC
cg12650655	SCC
cg15996644	SCC
cg16521555	SCC
cg25138713	SCC
cg27222219	SCC
cg02475416	SCC
cg07176561	SCC
cg19328682	SCC
cg27081973	SCC
cg00891278	SCC
cg02433406	SCC
cg06297470	SCC
cg10519140	SCC
cg14141061	SCC
cg15586679	SCC
cg20611334	SCC
cg22812178	SCC
cg26214026	SCC
cg00979939	SCC
cg06152383	SCC
cg24998096	SCC
cg05590793	SCC
cg08386098	SCC
cg16764167	SCC
cg18450931	SCC
cg18881764	SCC
cg19594691	SCC
cg23266546	SCC
cg25950548	SCC
cg01402832	SCC
cg01485938	SCC
cg02655739	SCC
cg15993048	SCC
cg18088210	SCC
cg19092837	SCC
cg20401945	SCC
cg22742299	SCC
cg24202448	SCC
cg26571618	SCC
cg08482694	SCC
cg18987026	SCC
cg21846305	SCC
cg00267713	SCC
cg17129331	SCC
cg19037539	SCC
cg09652142	SCC
cg19683960	SCC
cg05837727	SCC
cg15139737	SCC
cg16859884	SCC
cg19305681	SCC
cg01595746	SCC
cg14969981	SCC
cg19860796	SCC
cg23256951	SCC
cg23793625	SCC
cg07665575	SCC
cg13665979	SCC
cg01930356	SCC
cg07794554	SCC
cg08495185	SCC
cg09662754	SCC
cg11707665	SCC
cg12285737	SCC
cg19340448	SCC
cg19523213	SCC
cg22329515	SCC
cg02432467	SCC
cg06096677	SCC
cg04180113	SCC
cg04203950	SCC
cg13466180	SCC
cg24988789	SCC
cg25242498	SCC
cg04608356	SCC
cg16589463	SCC
cg19350340	SCC
cg10973386	SCC
cg14336879	SCC
cg25951580	SCC
cg01584448	SCC
cg02145211	SCC
cg16563178	SCC
cg21926465	SCC
cg24845662	SCC
cg08286799	SCC
cg23246706	SCC
cg23799901	SCC
cg10505024	SCC
cg16145167	SCC
cg23413567	SCC
cg26559808	SCC
cg01188466	SCC
cg03229626	SCC
cg11251215	SCC
cg11662224	SCC
cg01653419	SCC
cg02182827	SCC
cg06314225	SCC
cg08195512	SCC
cg08748207	SCC
cg09810750	SCC
cg04744843	SCC
cg07318204	SCC
cg22694470	SCC
cg00597366	SCC
cg05266321	SCC
cg05410283	SCC
cg13180678	SCC
cg15682101	SCC
cg23581252	SCC
cg06702880	SCC
cg07637554	SCC
cg23243400	SCC
cg02126412	SCC
cg02803508	SCC
cg05875176	SCC
cg14307687	SCC
cg14789804	SCC
cg22769406	SCC
cg23679471	SCC
cg24322638	SCC
cg20023184	SCC
cg12308746	SCC
cg22299741	SCC
cg10709021	SCC
cg11911286	SCC
cg02420146	SCC
cg02556655	SCC
cg06713374	SCC
cg06907405	SCC
cg12818447	SCC
cg14792350	SCC
cg16292972	SCC
cg16554981	SCC
cg17031607	SCC
cg22317004	SCC
cg27351816	SCC
cg00555085	SCC
cg02481714	SCC
cg03237964	SCC
cg07386061	SCC
cg18476604	SCC
cg19966146	SCC
cg20141013	SCC
cg02612270	SCC
cg12737876	SCC
cg24232236	SCC
cg26111296	SCC
cg00463594	SCC
cg01075002	SCC
cg01759114	SCC
cg02893231	SCC
cg03221837	SCC
cg09719477	SCC
cg11191337	SCC
cg22304507	SCC
cg22512847	SCC
cg25397973	SCC
cg26943759	SCC
cg27250927	SCC
cg04866162	SCC
cg14105752	SCC
cg19932388	SCC
cg01777433	SCC
cg01994290	SCC
cg04834666	SCC
cg05904869	SCC
cg19416417	SCC
cg26619624	SCC
cg07058882	SCC
cg17603184	SCC
cg22195222	SCC
cg23234999	SCC
cg02570061	SCC
cg04552500	SCC
cg11719296	SCC
cg12897067	SCC
cg00334177	SCC
cg07126263	SCC
cg10325224	SCC
cg01767862	SCC
cg05874270	SCC
cg10453550	SCC
cg11283429	SCC
cg20696050	SCC
cg00120948	SCC
cg16586530	SCC
cg18772399	SCC
cg21315018	SCC
cg22216017	SCC
cg22381774	SCC
cg24839868	SCC
cg25767870	SCC
cg07880244	SCC
cg25683989	SCC
cg01757160	SCC
cg13294856	SCC
cg27177997	SCC
cg03700171	SCC
cg20803910	SCC
cg22037798	SCC
cg05364122	SCC
cg15678142	SCC
cg26067897	SCC
cg27493010	SCC
cg01741932	SCC
cg03019986	SCC
cg04030401	SCC
cg05711609	SCC
cg06464111	SCC
cg07478100	SCC
cg16315106	SCC
cg19792194	SCC
cg01829672	SCC
cg04318504	SCC
cg06247470	SCC
cg09922871	SCC
cg10254872	SCC
cg11614389	SCC
cg15823845	SCC
cg17383421	SCC
cg18122767	SCC
cg20390554	SCC
cg21338153	SCC
cg21767191	SCC
cg03424727	SCC
cg04845821	SCC
cg05284750	SCC
cg11560280	SCC
cg14630206	SCC
cg16479674	SCC
cg21550098	SCC
cg13848848	SCC
cg02732358	SCC
cg09283223	SCC
cg10725547	SCC
cg15807035	SCC
cg19779799	SCC
cg24041872	SCC
cg01096886	SCC
cg05896042	SCC
cg06880612	SCC
cg07218516	SCC
cg18648037	SCC
cg19779488	SCC
cg19787279	SCC
cg25814902	SCC
cg00855626	SCC
cg03239202	SCC
cg04865110	SCC
cg07890839	SCC
cg08284180	SCC
cg11841231	SCC
cg13069892	SCC
cg15246895	SCC
cg17670890	SCC
cg20688757	SCC
cg25366582	SCC
cg26791985	SCC
cg01159576	SCC
cg02599338	SCC
cg20262306	SCC
cg21908110	SCC
cg23029494	SCC
cg16597172	SCC
cg01051545	SCC
cg08619385	SCC
cg12339328	SCC
cg23305408	SCC
cg02399249	SCC
cg05330259	SCC
cg05684145	SCC
cg11130461	SCC
cg19939693	SCC
cg21410276	SCC
cg24815999	SCC
cg24835159	SCC
cg25896754	SCC
cg10887757	SCC
cg17789464	SCC
cg25061451	SCC
cg26306372	SCC
cg03958229	SCC
cg05026346	SCC
cg07119172	SCC
cg07598272	SCC
cg13492288	SCC
cg16905306	SCC
cg17612991	SCC
cg18502021	SCC
cg02910054	SCC
cg03521077	SCC
cg08268075	SCC
cg11926166	SCC
cg13824271	SCC
cg18135132	SCC
cg20180825	SCC
cg26313657	SCC
cg15344192	SCC
cg18143701	SCC
cg26260149	SCC
cg08213792	SCC
cg04715572	SCC
cg05105845	SCC
cg08249467	SCC
cg08901867	SCC
cg11592613	SCC
cg13132775	SCC
cg13227473	SCC
cg15089487	SCC
cg16401490	SCC
cg16678718	SCC
cg18906360	SCC
cg21590311	SCC
cg25161114	SCC
cg25521338	SCC
cg09029538	SCC
cg00322486	SCC
cg02977524	SCC
cg07005513	SCC
cg09013981	SCC
cg09632185	SCC
cg10295110	SCC
cg19963728	SCC
cg07508229	SCC
cg15432303	SCC
cg18152276	SCC
cg19321658	SCC
cg21332305	SCC
cg21856689	SCC
cg14533651	SCC
cg19305545	SCC
cg22771603	SCC
cg23653058	SCC
cg27369013	SCC
cg12934884	SCC
cg04173966	SCC
cg04325632	SCC
cg13868347	SCC
cg14210817	SCC
cg18804734	SCC
cg01544903	SCC
cg08945443	SCC
cg11289006	SCC
cg26033775	SCC
cg11801159	SCC
cg23407561	SCC
cg13827970	SCC
cg20927731	SCC
cg20931972	SCC
cg03148739	SCC
cg08080395	SCC
cg13496793	SCC
cg18805027	SCC
cg19880751	SCC
cg20464175	SCC
cg25099087	SCC
cg21713812	SCC
cg23589045	SCC
cg26367439	SCC
cg26749833	SCC
cg00453808	SCC
cg01907837	SCC
cg07125635	SCC
cg09490523	SCC
cg19640439	SCC
cg27349333	SCC
cg20277157	SCC
cg00762605	SCC
cg02241330	SCC
cg01576275	SCC
cg05365729	SCC
cg05942736	SCC
cg07935568	SCC
cg10482049	SCC
cg12284802	SCC
cg02621936	SCC
cg05964640	SCC
cg04004632	SCC
cg04489851	SCC
cg04961101	SCC
cg05387996	SCC
cg07177681	SCC
cg11249390	SCC
cg13969321	SCC
cg16785000	SCC
cg18076559	SCC
cg21004654	SCC
cg22853986	SCC
cg23055315	SCC
cg26112353	SCC
cg03739177	SCC
cg00729269	SCC
cg01794929	SCC
cg07011231	SCC
cg13934106	SCC
cg19223299	SCC
cg22615730	SCC
cg06161299	SCC
cg08738269	SCC
cg18425087	SCC
cg19366877	SCC
cg22750254	SCC
cg27617959	SCC
cg11290265	SCC
cg00398048	SCC
cg16123583	SCC
cg00321234	SCC
cg06800352	SCC
cg09277376	SCC
cg10330057	SCC
cg11658419	SCC
cg03031073	SCC
cg05722872	SCC
cg06511389	SCC
cg11161846	SCC
cg13948824	SCC
cg15259973	SCC
cg16953031	SCC
cg17651693	SCC
cg24576620	SCC
cg25592910	SCC
cg26169020	SCC
cg03413884	SCC
cg05768141	SCC
cg22328901	SCC
cg27555479	SCC
cg17987505	SCC
cg27657169	SCC
cg04443870	SCC
cg05715005	SCC
cg09303936	SCC
cg18439591	SCC
cg18604199	SCC
cg23832438	SCC
cg05141709	SCC
cg07121182	SCC
cg11093373	SCC
cg12404181	SCC
cg07046030	SCC
cg25840354	SCC
cg02229516	SCC
cg02951974	SCC
cg05768403	SCC
cg08443851	SCC
cg10130344	SCC
cg11844827	SCC
cg13578841	SCC
cg21182263	SCC
cg22037752	SCC
cg23046518	SCC
cg26623455	SCC
cg10568689	SCC
cg18781133	SCC
cg26464252	SCC
cg26691430	SCC
cg08965464	SCC
cg14299961	SCC
cg20393620	SCC
cg02540220	SCC
cg03609148	SCC
cg04335343	SCC
cg06783533	SCC
cg07150380	SCC
cg08160691	SCC
cg09672440	SCC
cg10968649	SCC
cg13047869	SCC
cg16655295	SCC
cg20098332	SCC
cg21631086	SCC
cg21919556	SCC
cg25498815	SCC
cg27126688	SCC
cg02673436	SCC
cg06623935	SCC
cg24649641	SCC
cg27031112	SCC
cg07953845	SCC
cg22683277	SCC
cg04540383	SCC
cg20697424	SCC
cg25296860	SCC
cg18514820	SCC
cg22056102	SCC
cg26160804	SCC
cg26347197	SCC
cg01165355	SCC
cg06958964	SCC
cg08285630	SCC
cg16292586	SCC
cg16404245	SCC
cg23937476	SCC
cg23642342	SCC
cg27015761	SCC
cg10042856	SCC
cg16138854	SCC
cg24505307	SCC
cg12408299	SCC
cg14720024	SCC
cg24701662	SCC
cg21372451	SCC
cg01737003	SCC
cg08944421	SCC
cg09362354	SCC
cg21182700	SCC
cg22435785	SCC
cg00987080	SCC
cg06268921	SCC
cg12229764	SCC
cg23842890	SCC
cg25594636	SCC
cg01487013	SCC
cg14340852	SCC
cg04516952	SCC
cg14856220	SCC
cg01444541	SCC
cg12827530	SCC
cg22365167	SCC
cg24326142	SCC
cg04436474	SCC
cg10096873	SCC
cg10508940	SCC
cg10534672	SCC
cg11950360	SCC
cg12159213	SCC
cg15089491	SCC
cg19282019	SCC
cg20119550	SCC
cg20908204	SCC
cg22238923	SCC
cg22305346	SCC
cg23404643	SCC
cg24504442	SCC
cg02486161	SCC
cg03409120	SCC
cg05799811	SCC
cg21902346	SCC
cg25918303	SCC
cg18900959	SCC
cg06092178	SCC
cg15996154	SCC
cg01351327	SCC
cg08327106	SCC
cg13627062	SCC
cg15454818	SCC
cg04036272	SCC
cg14012294	SCC
cg21806917	SCC
cg23056979	SCC
cg00265783	SCC
cg04512050	SCC
cg05212510	SCC
cg05665136	SCC
cg10576499	SCC
cg11880646	SCC
cg12042590	SCC
cg14369405	SCC
cg18433784	SCC
cg19729116	SCC
cg23687149	SCC
cg25153759	SCC
cg27627821	SCC
cg01112778	SCC
cg02142669	SCC
cg03080377	SCC
cg05238665	SCC
cg05501859	SCC
cg11249189	SCC
cg13206174	SCC
cg13865595	SCC
cg13995117	SCC
cg14785303	SCC
cg19797516	SCC
cg20283477	SCC
cg21272576	SCC
cg21493768	SCC
cg01356948	SCC
cg06940688	SCC
cg11742207	SCC
cg17869960	SCC
cg23955881	SCC
cg05510665	SCC
cg10824491	SCC
cg17472052	SCC
cg18795169	SCC
cg00733324	SCC
cg11736940	SCC
cg15503752	SCC
cg19935397	SCC
cg02576153	SCC
cg11923054	SCC
cg20998511	SCC
cg05471949	SCC
cg26597734	SCC
cg00413617	SCC
cg22401939	SCC
cg06042504	SCC
cg09147401	SCC
cg13747967	SCC
cg20511268	SCC
cg20695805	SCC
cg24588599	SCC
cg03323092	SCC
cg16053334	SCC
cg19380001	SCC
cg20265830	SCC
cg20385686	SCC
cg01815833	SCC
cg06765475	SCC
cg01179320	SCC
cg01555151	SCC
cg03447931	SCC
cg06048350	SCC
cg07118596	SCC
cg07989437	SCC
cg09135206	SCC
cg15584946	SCC
cg16166462	SCC
cg16373471	SCC
cg25749212	SCC
cg25770572	SCC
cg07473454	SCC
cg17789102	SCC
cg07217341	SCC
cg17526301	SCC
cg03013636	SCC
cg15602548	SCC
cg01861389	SCC
cg02441305	SCC
cg11198094	SCC
cg14418175	SCC
cg15110127	SCC
cg16106254	SCC
cg18876457	SCC
cg23048698	SCC
cg04883450	SCC
cg20033771	SCC
cg03582157	SCC
cg04594452	SCC
cg09374916	SCC
cg12662072	SCC
cg17516247	SCC
cg18809821	SCC
cg24504999	SCC
cg01284467	SCC
cg07475468	SCC
cg07891440	SCC
cg15527554	SCC
cg23298596	SCC
cg26035702	SCC
cg27314503	SCC
cg03203239	SCC
cg10619318	SCC
cg20603424	SCC
cg23575063	SCC
cg23611945	SCC
cg24545967	SCC
cg00621240	SCC
cg01129966	SCC
cg04498433	SCC
cg08104733	SCC
cg08661693	SCC
cg11246731	SCC
cg12757011	SCC
cg24837370	SCC
cg24967701	SCC
cg26742995	SCC
cg26863881	SCC
cg20997247	SCC
cg02477175	SCC
cg04124626	SCC
cg14812448	SCC
cg15147435	SCC
cg15380836	SCC
cg17025730	SCC
cg22922815	SCC
cg02717046	SCC
cg03169739	SCC
cg07643321	SCC
cg25940513	SCC
cg26610167	SCC
cg04379155	SCC
cg06127159	SCC
cg07721569	SCC
cg10809134	SCC
cg11901248	SCC
cg13476077	SCC
cg15313320	SCC
cg02929681	SCC
cg05958910	SCC
cg24248680	SCC
cg27510871	SCC
cg01562995	SCC
cg06184463	SCC
cg07691914	SCC
cg11885965	SCC
cg13052543	SCC
cg19252671	SCC
cg20459035	SCC
cg21999991	SCC
cg23819836	SCC
cg03748243	SCC
cg16791619	SCC
cg20039944	SCC
cg00044299	SCC
cg01577865	SCC
cg07257747	SCC
cg08809223	SCC
cg11931731	SCC
cg15988970	SCC
cg19673664	SCC
cg22044319	SCC
cg22433914	SCC
cg23894318	SCC
cg02709139	SCC
cg08867155	SCC
cg16523653	SCC
cg27294279	SCC
cg00612107	SCC
cg03657791	SCC
cg12336999	SCC
cg17672850	SCC
cg19843939	SCC
cg23001086	SCC
cg27440866	SCC
cg01105932	SCC
cg01114088	SCC
cg06543526	SCC
cg14100578	SCC
cg15510325	SCC
cg27360784	SCC
cg00230899	SCC
cg14380230	SCC
cg15150274	SCC
cg01549227	SCC
cg01743370	SCC
cg02486590	SCC
cg06463913	SCC
cg13519902	SCC
cg14820927	SCC
cg15620114	SCC
cg25338994	SCC
cg04283838	SCC
cg05889123	SCC
cg08228914	SCC
cg09060849	SCC
cg14266952	SCC
cg14633456	SCC
cg20782596	SCC
cg21061553	SCC
cg23274951	SCC
cg23984059	SCC
cg26556624	SCC
cg00454577	SCC
cg13367644	SCC
cg01757168	SCC
cg15092825	SCC
cg16236303	SCC
cg02042621	SCC
cg16227748	SCC
cg19208897	SCC
cg26425669	SCC
cg05002590	SCC
cg06805572	SCC
cg07992196	SCC
cg08701675	SCC
cg16930325	SCC
cg24958687	SCC
cg25471021	SCC
cg20714804	SCC
cg01671476	SCC
cg02911637	SCC
cg03594078	SCC
cg04996588	SCC
cg07796977	SCC
cg10096454	SCC
cg23262325	SCC
cg25070373	SCC
cg27507569	SCC
cg16698101	SCC
cg07097725	SCC
cg09315464	SCC
cg13975336	SCC
cg02443652	SCC
cg03270036	SCC
cg06708634	SCC
cg07973026	SCC
cg10345164	SCC
cg13618372	SCC
cg16613012	SCC
cg19497021	SCC
cg21538631	SCC
cg22750557	SCC
cg27360560	SCC
cg02612026	SCC
cg08739188	SCC
cg09093210	SCC
cg11140044	SCC
cg19468946	SCC
cg24794347	SCC
cg25053798	SCC
cg02569142	SCC
cg07068570	SCC
cg10169241	SCC
cg02959407	SCC
cg03151258	SCC
cg21120661	SCC
cg22309568	SCC
cg10726892	SCC
cg18410110	SCC
cg05024627	SCC
cg24258806	SCC
cg01663225	SCC
cg04631809	SCC
cg12852390	SCC
cg13351208	SCC
cg13388111	SCC
cg19835839	SCC
cg26035463	SCC
cg09452483	SCC
cg10277811	SCC
cg11242791	SCC
cg12276228	SCC
cg17829318	SCC
cg17188367	SCC
cg02616947	SCC
cg05945401	SCC
cg09065135	SCC
cg09790512	SCC
cg15984997	SCC
cg20123915	SCC
cg24859800	SCC
cg07510314	SCC
cg11061975	SCC
cg05650397	SCC
cg16253157	SCC
cg19053686	SCC
cg25335107	SCC
cg00248439	SCC
cg02615582	SCC
cg02674925	SCC
cg02860602	SCC
cg03688699	SCC
cg04138346	SCC
cg09822923	SCC
cg11037166	SCC
cg11832793	SCC
cg12085570	SCC
cg12989463	SCC
cg14067761	SCC
cg15837333	SCC
cg24868150	SCC
cg05371909	SCC
cg18278247	SCC
cg18971416	SCC
cg03193417	SCC
cg18397023	SCC
cg23498771	SCC
cg24458009	SCC
cg09470230	SCC
cg01190109	SCC
cg01877920	SCC
cg02183671	SCC
cg04314555	SCC
cg07093485	SCC
cg16019782	SCC
cg18112431	SCC
cg18850434	SCC
cg20145009	SCC
cg22219494	SCC
cg01144344	SCC
cg01481569	SCC
cg02069738	SCC
cg04974584	SCC
cg10493506	SCC
cg15136568	SCC
cg17114573	SCC
cg17360359	SCC
cg20689730	SCC
cg22460710	SCC
cg03124769	SCC
cg11960393	SCC
cg15185458	SCC
cg17309297	SCC
cg14159342	SCC
cg08549806	SCC
cg12878183	SCC
cg17182048	SCC
cg19605258	SCC
cg20849150	SCC
cg01239268	SCC
cg10696445	SCC
cg27078813	SCC
cg01093363	SCC
cg01547609	SCC
cg04021672	SCC
cg06303168	SCC
cg07296766	SCC
cg07842862	SCC
cg13472341	SCC
cg15787604	SCC
cg16266669	SCC
cg18097532	SCC
cg25437816	SCC
cg12823233	SCC
cg18257574	SCC
cg24343594	SCC
cg24490039	SCC
cg00528549	SCC
cg01606885	SCC
cg03997139	SCC
cg09250087	SCC
cg26072123	SCC
cg10995699	SCC
cg18975156	SCC
cg24914219	SCC
cg24925546	SCC
cg01529092	SCC
cg06214857	SCC
cg10354244	SCC
cg12216448	SCC
cg14651183	SCC
cg16750157	SCC
cg26624398	SCC
cg07333191	SCC
cg24980893	SCC
cg05669421	SCC
cg10727820	SCC
cg11802765	SCC
cg16678564	SCC
cg27416576	SCC
cg01707795	SCC
cg11511713	SCC
cg02348830	SCC
cg03264693	SCC
cg05010493	SCC
cg09286493	SCC
cg10822593	SCC
cg11482879	SCC
cg19047804	SCC
cg21293639	SCC
cg23679724	SCC
cg25157280	SCC
cg27592112	SCC
cg00698067	SCC
cg02469186	SCC
cg06518831	SCC
cg07673263	SCC
cg10927407	SCC
cg12142869	SCC
cg14607894	SCC
cg19412109	SCC
cg20995172	SCC
cg22693266	SCC
cg23619808	SCC
cg23785280	SCC
cg07740579	SCC
cg07756434	SCC
cg12838192	SCC
cg16193765	SCC
cg24526028	SCC
cg26139338	SCC
cg26327092	SCC
cg03344308	SCC
cg09125723	SCC
cg15993723	SCC
cg12391667	SCC
cg25553841	SCC
cg09890214	SCC
cg06987672	SCC
cg15547734	SCC
cg02210602	SCC
cg10384570	SCC
cg19508957	SCC
cg20739984	SCC
cg03943773	SCC
cg08166961	SCC
cg12371924	SCC
cg19391731	SCC
cg11622008	SCC
cg14616648	SCC
cg17971650	SCC
cg21129729	SCC
cg27175380	SCC
cg00163037	SCC
cg12480034	SCC
cg14479829	SCC
cg22920792	SCC
cg05483021	SCC
cg07971674	SCC
cg02108620	SCC
cg05748691	SCC
cg13443768	SCC
cg24356797	SCC
cg25338262	SCC
cg07345027	SCC
cg01632300	SCC
cg03287046	SCC
cg02397124	SCC
cg06534197	SCC
cg06961163	SCC
cg09615276	SCC
cg13245539	SCC
cg21655915	SCC
cg23173032	SCC
cg23257840	SCC
cg04225197	SCC
cg12769354	SCC
cg19326876	SCC
cg21872383	SCC
cg22135704	SCC
cg26122980	SCC
cg00526387	SCC
cg02071463	SCC
cg04565274	SCC
cg11362010	SCC
cg17086421	SCC
cg20689294	SCC
cg03624195	SCC
cg08341316	SCC
cg10869069	SCC
cg16477744	SCC
cg17753356	SCC
cg24284436	SCC
cg04421632	SCC
cg06202778	SCC
cg16394551	SCC
cg25109508	SCC
cg00120254	SCC
cg14704079	SCC
cg17145652	SCC
cg24612420	SCC
cg07624600	SCC
cg07781003	SCC
cg08283882	SCC
cg10887309	SCC
cg17608440	SCC
cg17657300	SCC
cg03166286	SCC
cg03302951	SCC
cg05447916	SCC
cg09313740	SCC
cg19583407	SCC
cg23207616	SCC
cg24949191	SCC
cg25487903	SCC
cg06251764	SCC
cg10187692	SCC
cg13053608	SCC
cg05954763	SCC
cg23330842	SCC
cg26340147	SCC
cg04859477	SCC
cg07460665	SCC
cg09462477	SCC
cg13067350	SCC
cg21308020	SCC
cg22744180	SCC
cg23202409	SCC
cg25121146	SCC
cg04859102	SCC
cg10741478	SCC
cg13689028	SCC
cg21120436	SCC
cg15522984	SCC
cg00419757	SCC
cg03898631	SCC
cg07137934	SCC
cg14660586	SCC
cg02203311	SCC
cg04020816	SCC
cg12188650	SCC
cg13137458	SCC
cg14188507	SCC
cg18047684	SCC
cg23532300	SCC
cg24801535	SCC
cg25465641	SCC
cg27423228	SCC
cg01311693	SCC
cg02031397	SCC
cg05387519	SCC
cg16125375	SCC
cg17647192	SCC
cg22794998	SCC
cg26084949	SCC
cg26886277	SCC
cg05985821	SCC
cg06580074	SCC
cg10972873	SCC
cg14548259	SCC
cg16198315	SCC
cg18811819	SCC
cg07880715	SCC
cg08770935	SCC
cg01328416	SCC
cg02280132	SCC
cg04721144	SCC
cg06368569	SCC
cg10162673	SCC
cg13045134	SCC
cg17621718	SCC
cg02400740	SCC
cg08062526	SCC
cg08219241	SCC
cg16742481	SCC
cg01987702	SCC
cg03048488	SCC
cg04985097	SCC
cg07392829	SCC
cg08223837	SCC
cg14017270	SCC
cg19563062	SCC
cg19696227	SCC
cg05348793	SCC
cg06139239	SCC
cg07175301	SCC
cg10329001	SCC
cg12635263	SCC
cg14523734	SCC
cg14755699	SCC
cg17585343	SCC
cg24102761	SCC
cg01020413	SCC
cg01320433	SCC
cg05075097	SCC
cg22830507	SCC
cg02887652	SCC
cg04944527	SCC
cg06895640	SCC
cg07890490	SCC
cg13772768	SCC
cg15240455	SCC
cg21049361	SCC
cg23832388	SCC
cg24295104	SCC
cg25049597	SCC
cg00348621	SCC
cg00821400	SCC
cg01617139	SCC
cg02670686	SCC
cg02712183	SCC
cg03713585	SCC
cg05561193	SCC
cg13264840	SCC
cg13502741	SCC
cg13570637	SCC
cg27634130	SCC
cg01315957	SCC
cg01431972	SCC
cg06552751	SCC
cg23644795	SCC
cg24867215	SCC
cg04543742	SCC
cg06505000	SCC
cg16303825	SCC
cg06320175	SCC
cg05244029	SCC
cg08759957	SCC
cg10040116	SCC
cg11714846	SCC
cg12699327	SCC
cg15894563	SCC
cg16486432	SCC
cg17124581	SCC
cg17527574	SCC
cg22547404	SCC
cg22558265	SCC
cg25948328	SCC
cg13638427	SCC
cg03914985	SCC
cg04721485	SCC
cg25677314	SCC
cg00179128	SCC
cg03340307	SCC
cg18056133	SCC
cg26693817	SCC
cg26809210	SCC
cg05139434	SCC
cg15977798	SCC
cg17175984	SCC
cg00093688	SCC
cg06545693	SCC
cg08155347	SCC
cg10511332	SCC
cg21044834	SCC
cg10888811	SCC
cg21133273	SCC
cg21573793	SCC
cg03265826	SCC
cg13153661	SCC
cg14701880	SCC
cg14893274	SCC
cg03427564	SCC
cg04190618	SCC
cg06144361	SCC
cg06141123	SCC
cg02139264	SCC
cg20571908	SCC
cg23167585	SCC
cg00414709	SCC
cg03939897	SCC
cg10406414	SCC
cg15770515	SCC
cg17134302	SCC
cg19113603	SCC
cg19389641	SCC
cg19397489	SCC
cg25518707	SCC
cg02332782	SCC
cg22548015	SCC
cg24779921	SCC
cg22140136	SCC
cg01194073	SCC
cg02751803	SCC
cg02837432	SCC
cg02976090	SCC
cg05738196	SCC
cg05834805	SCC
cg08750423	SCC
cg12654549	SCC
cg13905264	SCC
cg18161100	SCC
cg19176530	SCC
cg23898189	SCC
cg25940847	SCC
cg01264106	SCC
cg06312106	SCC
cg24851858	SCC
cg00323100	SCC
cg06003388	SCC
cg14709691	SCC
cg02212737	SCC
cg03660336	SCC
cg00378492	SCC
cg00906926	SCC
cg08439439	SCC
cg08923594	SCC
cg11977142	SCC
cg11988203	SCC
cg15800421	SCC
cg16134191	SCC
cg16743785	SCC
cg18404308	SCC
cg21784254	SCC
cg11074047	SCC
cg13926553	SCC
cg14188845	SCC
cg16742925	SCC
cg18335290	SCC
cg20660624	SCC
cg26811061	SCC
cg00853103	SCC
cg24608205	SCC
cg03603062	SCC
cg06159435	SCC
cg06729034	SCC
cg08278732	SCC
cg10631947	SCC
cg12413232	SCC
cg17152869	SCC
cg20090194	SCC
cg22513901	SCC
cg25736986	SCC
cg26873439	SCC
cg19402230	SCC
cg00151732	SCC
cg01457752	SCC
cg07148594	SCC
cg12747503	SCC
cg13260377	SCC
cg16345114	SCC
cg24059154	SCC
cg05827943	SCC
cg08605773	SCC
cg03557391	SCC
cg04985004	SCC
cg24712417	SCC
cg11244640	SCC
cg22902505	SCC
cg23041295	SCC
cg01336858	SCC
cg01552347	SCC
cg04654118	SCC
cg09547224	SCC
cg14895298	SCC
cg16143578	SCC
cg22380652	SCC
cg12691373	SCC
cg18455616	SCC
cg19160887	SCC
cg22225298	SCC
cg06007761	SCC
cg06985640	SCC
cg09440018	SCC
cg15189031	SCC
cg18890020	SCC
cg20716311	SCC
cg03883555	SCC
cg21826815	SCC
cg11650763	SCC
cg12509442	SCC
cg13175480	SCC
cg25110530	SCC
cg27526774	SCC
cg02260587	SCC
cg07185131	SCC
cg14981189	SCC
cg19316303	SCC
cg20214067	SCC
cg22058112	SCC
cg15192736	SCC
cg01490004	SCC
cg07122126	SCC
cg08320225	SCC
cg17504397	SCC
cg27183188	SCC
cg05813788	SCC
cg00866295	SCC
cg01966277	SCC
cg12769118	SCC
cg24175899	SCC
cg01423643	SCC
cg02409364	SCC
cg03130627	SCC
cg03905905	SCC
cg09502464	SCC
cg10401017	SCC
cg16953067	SCC
cg17989572	SCC
cg18950617	SCC
cg19913367	SCC
cg19998432	SCC
cg25884040	SCC
cg03359430	SCC
cg18432384	SCC
cg20170533	SCC
cg05633854	SCC
cg16204717	SCC
cg19568544	SCC
cg02586830	SCC
cg06689205	SCC
cg08639762	SCC
cg14179763	SCC
cg27490629	SCC
cg06862062	SCC
cg22967396	SCC
cg01827781	SCC
cg04332927	SCC
cg10334315	SCC
cg18521047	SCC
cg22388634	SCC
cg26002615	SCC
cg13045555	SCC
cg19226647	SCC
cg20703579	SCC
cg04867052	SCC
cg07922802	SCC
cg08510658	SCC
cg13933080	SCC
cg21603500	SCC
cg23818827	SCC
cg25027522	SCC
cg09904383	SCC
cg12709880	SCC
cg13879875	SCC
cg16619240	SCC
cg18324467	SCC
cg22782986	SCC
cg23731846	SCC
cg25673112	SCC
cg00108873	SCC
cg02529909	SCC
cg01494890	SCC
cg01964233	SCC
cg02454476	SCC
cg02486497	SCC
cg05490642	SCC
cg05538266	SCC
cg06849428	SCC
cg08331635	SCC
cg12308216	SCC
cg14412639	SCC
cg20696985	SCC
cg22624907	SCC
cg22996605	SCC
cg23942980	SCC
cg26424300	SCC
cg03016638	SCC
cg15839673	SCC
cg04718055	SCC
cg15662902	SCC
cg06258851	SCC
cg10572450	SCC
cg13770399	SCC
cg14597637	SCC
cg17921363	SCC
cg21577315	SCC
cg22698604	SCC
cg25494605	SCC
cg27036054	SCC
cg02355339	SCC
cg02723395	SCC
cg22653717	SCC
cg01212965	SCC
cg01975495	SCC
cg07532405	SCC
cg12890671	SCC
cg14428530	SCC
cg19744952	SCC
cg25011749	SCC
cg11776727	SCC
cg19702055	SCC
cg01366407	SCC
cg05180121	SCC
cg13204093	SCC
cg13738299	SCC
cg14029663	SCC
cg14981983	SCC
cg20336624	SCC
cg24738036	SCC
cg25263189	SCC
cg25436946	SCC
cg00928596	SCC
cg01494614	SCC
cg04002235	SCC
cg04690927	SCC
cg05209814	SCC
cg08489410	SCC
cg09858674	SCC
cg09929374	SCC
cg17816394	SCC
cg23339092	SCC
cg26887273	SCC
cg07211476	SCC
cg12428422	SCC
cg14140830	SCC
cg14740657	SCC
cg15579888	SCC
cg19956155	SCC
cg01897797	SCC
cg05032059	SCC
cg12924956	SCC
cg26933683	SCC
cg11181583	SCC
cg18663325	SCC
cg26561196	SCC
cg15908308	SCC
cg20420249	SCC
cg03374695	SCC
cg06871262	SCC
cg06950873	SCC
cg09778596	SCC
cg13513411	SCC
cg10514793	SCC
cg11623741	SCC
cg11801411	SCC
cg12450872	SCC
cg17531726	SCC
cg19585556	SCC
cg19789392	SCC
cg20025072	SCC
cg24008929	SCC
cg12979743	SCC
cg16512868	SCC
cg18929903	SCC
cg24371425	SCC
cg27197504	SCC
cg04292728	SCC
cg09550909	SCC
cg11137673	SCC
cg12444340	SCC
cg18757695	SCC
cg05154615	SCC
cg07333715	SCC
cg22868282	SCC
cg11839020	SCC
cg22972380	SCC
cg05338384	SCC
cg09843173	SCC
cg15000827	SCC
cg04322978	SCC
cg04552235	SCC
cg10784570	SCC
cg12082871	SCC
cg16178998	SCC
cg17023971	SCC
cg17812850	SCC
cg17991695	SCC
cg20118717	SCC
cg23596620	SCC
cg25338577	SCC
cg02939879	SCC
cg10220637	SCC
cg21129289	SCC
cg04449558	SCC
cg05164321	SCC
cg09596645	SCC
cg17514123	SCC
cg18829263	SCC
cg20324165	SCC
cg27640316	SCC
cg00365692	SCC
cg02636798	SCC
cg04272256	SCC
cg18634499	SCC
cg21499869	SCC
cg25802191	SCC
cg07516470	SCC
cg19328639	SCC
cg22457903	SCC
cg24090629	SCC
cg01069256	SCC
cg02775883	SCC
cg03496157	SCC
cg10045590	SCC
cg10063512	SCC
cg14377370	SCC
cg20733108	SCC
cg23141355	SCC
cg24903176	SCC
cg15109767	SCC
cg13419884	SCC
cg03092615	SCC
cg14170756	SCC
cg01430725	SCC
cg02079420	SCC
cg03745386	SCC
cg02032606	SCC
cg21428647	SCC
cg02898721	SCC
cg16535598	SCC
cg24759658	SCC
cg22339313	SCC
cg23316671	SCC
cg23675362	SCC
cg25221593	SCC
cg25772418	SCC
cg02149136	SCC
cg13332143	SCC
cg19687358	SCC
cg11264539	SCC
cg07891862	SCC
cg02383160	SCC
cg23862908	SCC
cg01181817	SCC
cg22616126	SCC
cg01114226	SCC
cg02325540	SCC
cg04192663	SCC
cg04826040	SCC
cg05206183	SCC
cg05971912	SCC
cg09710740	SCC
cg12166917	SCC
cg12708994	SCC
cg12936469	SCC
cg13558105	SCC
cg14414792	SCC
cg14487075	SCC
cg15467148	SCC
cg19367388	SCC
cg24817358	SCC
cg04617043	SCC
cg05962239	SCC
cg17427727	SCC
cg19740679	SCC
cg04573845	SCC
cg08631137	SCC
cg19224203	SCC
cg19808825	SCC
cg02111792	SCC
cg04910299	SCC
cg05660355	SCC
cg05915293	SCC
cg06774612	SCC
cg07374247	SCC
cg14853974	SCC
cg17949915	SCC
cg19737972	SCC
cg20804199	SCC
cg23916845	SCC
cg24055556	SCC
cg26384602	SCC
cg07692929	SCC
cg16866136	SCC
cg17017617	SCC
cg01702839	SCC
cg04548204	SCC
cg05911082	SCC
cg06723453	SCC
cg10122865	SCC
cg16509072	SCC
cg24799921	SCC
cg25181170	SCC
cg00707452	SCC
cg01076035	SCC
cg06636356	SCC
cg16655778	SCC
cg22122098	SCC
cg25876817	SCC
cg13654445	SCC
cg20786058	SCC
cg22099723	SCC
cg24167841	SCC
cg04488845	SCC
cg05099185	SCC
cg05238461	SCC
cg12497190	SCC
cg14119201	SCC
cg15133824	SCC
cg19750882	SCC
cg27058166	SCC
cg04982488	SCC
cg00060880	SCC
cg01746550	SCC
cg04389736	SCC
cg05700129	SCC
cg18859089	SCC
cg22934785	SCC
cg26818165	SCC
cg26964170	SCC
cg01757124	SCC
cg14126884	SCC
cg15119100	SCC
cg22369318	SCC
cg00648476	SCC
cg09258327	SCC
cg00001364	SCC
cg04914231	SCC
cg05149586	SCC
cg05529848	SCC
cg05823693	SCC
cg06626314	SCC
cg08159594	SCC
cg10949345	SCC
cg14642467	SCC
cg16615357	SCC
cg18902978	SCC
cg19959647	SCC
cg24923694	SCC
cg25425390	SCC
cg27239147	SCC
cg05290737	SCC
cg24372485	SCC
cg12197457	SCC
cg06996165	SCC
cg13705949	SCC
cg16924658	SCC
cg22898783	SCC
cg26713775	SCC
cg17657707	SCC
cg02707854	SCC
cg03152084	SCC
cg06224721	SCC
cg12510201	SCC
cg21889414	SCC
cg04135091	SCC
cg04928930	SCC
cg10481584	SCC
cg12390835	SCC
cg15034861	SCC
cg22883472	SCC
cg01876548	SCC
cg04955791	SCC
cg11566131	SCC
cg16961816	SCC
cg18256790	SCC
cg20238197	SCC
cg01750172	SCC
cg03965827	SCC
cg07300558	SCC
cg01189917	SCC
cg17145281	SCC
cg21282736	SCC
cg08349497	SCC
cg08290943	SCC
cg14125468	SCC
cg19138499	SCC
cg23576473	SCC
cg27242132	SCC
cg00440841	SCC
cg20621463	SCC
cg19333963	SCC
cg01267373	SCC
cg02836325	SCC
cg03074370	SCC
cg04508114	SCC
cg10170214	SCC
cg11011640	SCC
cg13393601	SCC
cg17179862	SCC
cg18419276	SCC
cg18444763	SCC
cg19771482	SCC
cg23251248	SCC
cg23675524	SCC
cg24686610	SCC
cg27014380	SCC
cg22831264	SCC
cg02432528	SCC
cg14270789	SCC
cg16861241	SCC
cg17611045	SCC
cg18550847	SCC
cg23241045	SCC
cg01689616	SCC
cg09333143	SCC
cg04599533	SCC
cg05047367	SCC
cg05516619	SCC
cg07132675	SCC
cg14362004	SCC
cg26595520	SCC
cg27287882	SCC
cg03992611	SCC
cg10725912	SCC
cg15904848	SCC
cg05181186	SCC
cg06051311	SCC
cg06170683	SCC
cg11392848	SCC
cg23323711	SCC
cg06787716	SCC
cg08063899	SCC
cg17364922	SCC
cg01788572	SCC
cg14854850	SCC
cg23959605	SCC
cg19012258	SCC
cg09334636	SCC
cg14008105	SCC
cg08746290	SCC
cg11861709	SCC
cg21453656	SCC
cg23228451	SCC
cg07929763	SCC
cg08995327	SCC
cg09481972	SCC
cg13675411	SCC
cg09153713	SCC
cg02888906	SCC
cg05489902	SCC
cg08688659	SCC
cg11846581	SCC
cg21785536	SCC
cg25805189	SCC
cg18825458	SCC
cg06000963	SCC
cg03725192	SCC
cg05978707	SCC
cg12460187	SCC
cg25367568	SCC
cg06597541	SCC
cg09478597	SCC
cg17672209	SCC
cg20208394	SCC
cg27615388	SCC
cg19455142	SCC
cg00695561	SCC
cg02659532	SCC
cg04926803	SCC
cg10495047	SCC
cg13228442	SCC
cg18113181	SCC
cg19080053	SCC
cg19239041	SCC
cg22848757	SCC
cg26989927	SCC
cg04263511	SCC
cg16464506	SCC
cg18543428	SCC
cg22249279	SCC
cg25163015	SCC
cg00211337	SCC
cg00713294	SCC
cg10581632	SCC
cg10716823	SCC
cg20681975	SCC
cg26678920	SCC
cg05306395	SCC
cg04560545	SCC
cg19287714	SCC
cg25934169	SCC
cg13990585	SCC
cg23922259	SCC
cg05753328	SCC
cg12800734	SCC
cg13730392	SCC
cg14273607	SCC
cg14286373	SCC
cg20329486	SCC
cg18465082	SCC
cg22864355	SCC
cg01537687	SCC
cg09978996	SCC
cg00130181	SCC
cg07638589	SCC
cg26573382	SCC
cg15692052	SCC
cg17482033	SCC
cg02924943	SCC
cg05346295	SCC
cg10665065	SCC
cg18627459	SCC
cg25318918	SCC
cg05139728	SCC
cg08048656	SCC
cg10501310	SCC
cg11641102	SCC
cg15961693	SCC
cg19250891	SCC
cg19891022	SCC
cg20029201	SCC
cg07903280	SCC
cg07976064	SCC
cg11619995	SCC
cg26535871	SCC
cg01074392	SCC
cg02707799	SCC
cg03731828	SCC
cg09875444	SCC
cg15629860	SCC
cg16909495	SCC
cg17295389	SCC
cg20273774	SCC
cg01808706	SCC
cg03688019	SCC
cg05087127	SCC
cg21588305	SCC
cg23900535	SCC
cg04451652	SCC
cg09697880	SCC
cg12078229	SCC
cg02426410	SCC
cg04258272	SCC
cg06232266	SCC
cg15164761	SCC
cg15641062	SCC
cg15956152	SCC
cg16698583	SCC
cg16944070	SCC
cg19899322	SCC
cg21849780	SCC
cg26377000	SCC
cg27657537	SCC
cg00712075	SCC
cg00788521	SCC
cg05196820	SCC
cg13734061	SCC
cg15440661	SCC
cg20890243	SCC
cg04585822	SCC
cg04922803	SCC
cg06632528	SCC
cg06719448	SCC
cg07617175	SCC
cg08274589	SCC
cg10347265	SCC
cg19430975	SCC
cg19534005	SCC
cg25101976	SCC
cg25942880	SCC
cg06342283	SCC
cg23697093	SCC
cg24891414	SCC
cg26953469	SCC
cg03292222	SCC
cg12270813	SCC
cg14946515	SCC
cg16249035	SCC
cg20569680	SCC
cg01665555	SCC
cg03332970	SCC
cg09297447	SCC
cg09817248	SCC
cg11946503	SCC
cg13612175	SCC
cg24749947	SCC
cg27050114	SCC
cg00208967	SCC
cg02915746	SCC
cg19213955	SCC
cg24306278	SCC
cg12046867	SCC
cg00719439	SCC
cg04178407	SCC
cg04282594	SCC
cg06070749	SCC
cg13736404	SCC
cg14482093	SCC
cg14788686	SCC
cg01013171	SCC
cg01615114	SCC
cg02121447	SCC
cg02404843	SCC
cg03504865	SCC
cg05044414	SCC
cg09978735	SCC
cg16427315	SCC
cg18230493	SCC
cg18699526	SCC
cg22397562	SCC
cg22703162	SCC
cg23701599	SCC
cg25927215	SCC
cg04528801	SCC
cg10991303	SCC
cg17682541	SCC
cg17836842	SCC
cg17841838	SCC
cg18078821	SCC
cg19494464	SCC
cg04293218	SCC
cg05504354	SCC
cg24197888	SCC
cg14321623	SCC
cg05263605	SCC
cg16671877	SCC
cg01691768	SCC
cg12163867	SCC
cg12912949	SCC
cg18832233	SCC
cg01223499	SCC
cg01662102	SCC
cg01765623	SCC
cg03069638	SCC
cg04048517	SCC
cg04943368	SCC
cg08848753	SCC
cg09100343	SCC
cg14624895	SCC
cg14642696	SCC
cg17182503	SCC
cg17557874	SCC
cg18455992	SCC
cg25885042	SCC
cg27659622	SCC
cg13909412	SCC
cg13655938	SCC
cg05566591	SCC
cg00580860	SCC
cg05060843	SCC
cg22264946	SCC
cg07904475	SCC
cg10058892	SCC
cg11999384	SCC
cg17980404	SCC
cg25141069	SCC
cg27334224	SCC
cg11772919	SCC
cg20669049	SCC
cg24637308	SCC
cg09801894	SCC
cg11919525	SCC
cg11962997	SCC
cg14025606	SCC
cg22002176	SCC
cg22653602	SCC
cg26908611	SCC
cg03686522	SCC
cg11463522	SCC
cg15060012	SCC
cg15676500	SCC
cg15687855	SCC
cg17096412	SCC
cg19656820	SCC
cg26766277	SCC
cg27665171	SCC
cg01143426	SCC
cg01332882	SCC
cg05945943	SCC
cg08126798	SCC
cg08478193	SCC
cg09940861	SCC
cg18612589	SCC
cg25637708	SCC
cg03650397	SCC
cg11974977	SCC
cg05696092	SCC
cg12847584	SCC
cg26978870	SCC
cg04948524	SCC
cg06712674	SCC
cg13039539	SCC
cg17524170	SCC
cg18371567	SCC
cg19500979	SCC
cg21309147	SCC
cg22965600	SCC
cg24041078	SCC
cg01550915	SCC
cg02556393	SCC
cg07651048	SCC
cg15874481	SCC
cg24603969	SCC
cg20749576	SCC
cg25462903	SCC
cg05115375	SCC
cg16377367	SCC
cg16858898	SCC
cg21306240	SCC
cg27294582	SCC
cg03315935	SCC
cg07578108	SCC
cg01689928	SCC
cg26132493	SCC
cg05469118	SCC
cg08878662	SCC
cg03499675	SCC
cg08446357	SCC
cg09730369	SCC
cg09941848	SCC
cg10809880	SCC
cg12745289	SCC
cg15564619	SCC
cg15942382	SCC
cg18202765	SCC
cg18649823	SCC
cg23999080	SCC
cg00488718	SCC
cg09642749	SCC
cg13165140	SCC
cg13921352	SCC
cg26164269	SCC
cg01410292	SCC
cg11964773	SCC
cg03816593	SCC
cg06372249	SCC
cg01363869	SCC
cg03722243	SCC
cg18361975	SCC
cg00169964	SCC
cg09870978	SCC
cg13033527	SCC
cg25102343	SCC
cg25796062	SCC
cg25973374	SCC
cg03102034	SCC
cg05346963	SCC
cg06528584	SCC
cg09085259	SCC
cg11265839	SCC
cg13993336	SCC
cg16365424	SCC
cg19160130	SCC
cg22016326	SCC
cg26238414	SCC
cg26784682	SCC
cg08315187	SCC
cg08333858	SCC
cg02389317	SCC
cg11254582	SCC
cg13798885	SCC
cg14774364	SCC
cg18085070	SCC
cg20337976	SCC
cg24551420	SCC
cg26593997	SCC
cg10795014	SCC
cg12231246	SCC
cg14485809	SCC
cg04932464	SCC
cg10457895	SCC
cg18388552	SCC
cg19870698	SCC
cg00574563	SCC
cg03828224	SCC
cg07505159	SCC
cg04925385	SCC
cg05767489	SCC
cg07549120	SCC
cg11745092	SCC
cg12771281	SCC
cg18956706	SCC
cg19229702	SCC
cg19437852	SCC
cg20315136	SCC
cg21480660	SCC
cg24493334	SCC
cg26270261	SCC
cg00269817	SCC
cg24551324	SCC
cg11384661	SCC
cg03123170	SCC
cg23492779	SCC
cg04068980	SCC
cg23840340	SCC
cg01350699	SCC
cg02639993	SCC
cg07597998	SCC
cg08628601	SCC
cg10630155	SCC
cg13684553	SCC
cg14126600	SCC
cg15570656	SCC
cg15748122	SCC
cg18351406	SCC
cg25314520	SCC
cg26889572	SCC
cg26906021	SCC
cg08445226	SCC
cg11801572	SCC
cg13874046	SCC
cg16912004	SCC
cg23065097	SCC
cg01082498	SCC
cg04169380	SCC
cg09436190	SCC
cg20421446	SCC
cg21082427	SCC
cg22681934	SCC
cg00466492	SCC
cg10020083	SCC
cg19522460	SCC
cg23072051	SCC
cg27164762	SCC
cg12665951	SCC
cg01042174	SCC
cg06820412	SCC
cg07679695	SCC
cg08049553	SCC
cg09048251	SCC
cg10454268	SCC
cg10908625	SCC
cg13520315	SCC
cg14651249	SCC
cg19574395	SCC
cg19924948	SCC
cg01160452	SCC
cg02072885	SCC
cg05118691	SCC
cg10280756	SCC
cg12152540	SCC
cg16105996	SCC
cg18966495	SCC
cg19414967	SCC
cg21731246	SCC
cg23266266	SCC
cg26046204	SCC
cg27197380	SCC
cg16862791	SCC
cg00687766	SCC
cg20229788	SCC
cg01953317	SCC
cg05338969	SCC
cg23963317	SCC
cg25809561	SCC
cg00446414	SCC
cg05550339	SCC
cg16405019	SCC
cg18521536	SCC
cg26365885	SCC
cg00041401	SCC
cg03625807	SCC
cg05669873	SCC
cg06878637	SCC
cg15472071	SCC
cg21232129	SCC
cg23080178	SCC
cg23327334	SCC
cg01798391	SCC
cg03680873	SCC
cg05173737	SCC
cg21649919	SCC
cg20146582	SCC
cg02941903	SCC
cg09723533	SCC
cg16348242	SCC
cg17318645	SCC
cg01655341	SCC
cg02433545	SCC
cg03854667	SCC
cg06873218	SCC
cg07866207	SCC
cg11925710	SCC
cg14872888	SCC
cg22453113	SCC
cg24665368	SCC
cg26167625	SCC
cg26881760	SCC
cg07545278	SCC
cg13804377	SCC
cg27613852	SCC
cg00066449	SCC
cg02632314	SCC
cg07000831	SCC
cg10039928	SCC
cg13811168	SCC
cg16360432	SCC
cg17039369	SCC
cg18615402	SCC
cg23530330	SCC
cg26289824	SCC
cg22371518	SCC
cg02446106	SCC
cg09676794	SCC
cg12484266	SCC
cg10414058	SCC
cg12368342	SCC
cg03134962	SCC
cg06527181	SCC
cg13434497	SCC
cg15896098	SCC
cg26121639	SCC
cg00477302	SCC
cg03014008	SCC
cg04616401	SCC
cg05883695	SCC
cg15544004	SCC
cg16496750	SCC
cg04279596	SCC
cg19467586	SCC
cg06677089	SCC
cg01909487	SCC
cg09120966	SCC
cg23580038	SCC
cg25046953	SCC
cg26829131	SCC
cg01280390	SCC
cg09878415	SCC
cg13597317	SCC
cg20224984	SCC
cg01154355	SCC
cg08150885	SCC
cg24536146	SCC
cg25308322	SCC
cg00664418	SCC
cg23689428	SCC
cg03156170	SCC
cg07839742	SCC
cg10215919	SCC
cg16439512	SCC
cg16958927	SCC
cg17569080	SCC
cg25678292	SCC
cg25794571	SCC
cg25874148	SCC
cg26236274	SCC
cg18588835	SCC
cg24797471	SCC
cg00941258	SCC
cg04431186	SCC
cg07342647	SCC
cg08628875	SCC
cg09444060	SCC
cg12264333	SCC
cg14195103	SCC
cg14846292	SCC
cg16917279	SCC
cg17852997	SCC
cg17911539	SCC
cg20108328	SCC
cg21238812	SCC
cg24647428	SCC
cg25017837	SCC
cg26631034	SCC
cg26891576	SCC
cg00403457	SCC
cg12219753	SCC
cg22708290	SCC
cg04745201	SCC
cg19185574	SCC
cg25454569	SCC
cg01055830	SCC
cg02745632	SCC
cg04686790	SCC
cg06729806	SCC
cg07484065	SCC
cg15047026	SCC
cg16788250	SCC
cg05120987	SCC
cg13693256	SCC
cg15049402	SCC
cg15213605	SCC
cg09845883	SCC
cg23194776	SCC
cg26127025	SCC
cg01515765	SCC
cg11705651	SCC
cg00697033	SCC
cg03421485	SCC
cg06144080	SCC
cg17031478	SCC
cg17391141	SCC
cg20935945	SCC
cg10754327	SCC
cg25742394	SCC
cg26480626	SCC
cg10604851	SCC
cg18970250	SCC
cg01971555	SCC
cg02662576	SCC
cg06671623	SCC
cg09606470	SCC
cg10893007	SCC
cg15903784	SCC
cg17710911	SCC
cg21783033	SCC
cg22372930	SCC
cg22503489	SCC
cg23378941	SCC
cg23670968	SCC
cg01001097	SCC
cg10802132	SCC
cg16600432	SCC
cg16968596	SCC
cg02358165	SCC
cg03309932	SCC
cg05998826	SCC
cg11755201	SCC
cg14631462	SCC
cg17408291	SCC
cg17946043	SCC
cg18306456	SCC
cg21106695	SCC
cg23946942	SCC
cg24942285	SCC
cg26935570	SCC
cg23087691	SCC
cg00379090	SCC
cg01033160	SCC
cg16926316	SCC
cg19390148	SCC
cg21951729	SCC
cg24045935	SCC
cg05805987	SCC
cg07745373	SCC
cg19317600	SCC
cg25640176	SCC
cg00268086	SCC
cg01947224	SCC
cg03928367	SCC
cg10587082	SCC
cg11521434	SCC
cg12182991	SCC
cg13808560	SCC
cg15739758	SCC
cg18798495	SCC
cg20490001	SCC
cg20653695	SCC
cg21056723	SCC
cg21140292	SCC
cg27408184	SCC
cg27479571	SCC
cg00139455	SCC
cg06753883	SCC
cg14323873	SCC
cg23354716	SCC
cg07581999	SCC
cg19447671	SCC
cg23658744	SCC
cg24808711	SCC
cg27454300	SCC
cg08359192	SCC
cg21961336	SCC
cg24671202	SCC
cg26434101	SCC
cg00855938	SCC
cg04064380	SCC
cg20361540	SCC
cg20319945	SCC
cg08621611	SCC
cg15231989	SCC
cg15768556	SCC
cg16921643	SCC
cg19898043	SCC
cg25025773	SCC
cg00994804	SCC
cg02136132	SCC
cg02583740	SCC
cg08645670	SCC
cg09233651	SCC
cg10053507	SCC
cg12126796	SCC
cg20300776	SCC
cg20806502	SCC
cg26755141	SCC
cg04397433	SCC
cg12145043	SCC
cg26775961	SCC
cg02001390	SCC
cg09354454	SCC
cg09984414	SCC
cg15451258	SCC
cg01273994	SCC
cg03111951	SCC
cg19922189	SCC
cg18282456	SCC
cg20469261	SCC
cg00452199	SCC
cg01778384	SCC
cg04235519	SCC
cg26543908	SCC
cg02602601	SCC
cg08890627	SCC
cg23698287	SCC
cg25047243	SCC
cg00341885	SCC
cg01441798	SCC
cg12687922	SCC
cg26620472	SCC
cg12057318	SCC
cg18584905	SCC
cg20556675	SCC
cg21740264	SCC
cg26332016	SCC
cg02028970	SCC
cg03655940	SCC
cg04384234	SCC
cg04548563	SCC
cg04953079	SCC
cg05314961	SCC
cg05914034	SCC
cg07423149	SCC
cg09995320	SCC
cg10907237	SCC
cg13930643	SCC
cg20182292	SCC
cg21741708	SCC
cg07271394	SCC
cg03463799	SCC
cg19098932	SCC
cg01943851	SCC
cg06759314	SCC
cg13695465	SCC
cg01886570	SCC
cg05690069	SCC
cg08500112	SCC
cg10625081	SCC
cg19702194	SCC
cg22117062	SCC
cg24885126	SCC
cg13313226	SCC
cg14641400	SCC
cg04832360	SCC
cg01821751	SCC
cg01971269	SCC
cg02111865	SCC
cg02750792	SCC
cg10960626	SCC
cg14494448	SCC
cg15947176	SCC
cg19942298	SCC
cg03120475	SCC
cg06359096	SCC
cg00603717	SCC
cg01470356	SCC
cg07713538	SCC
cg14665825	SCC
cg02236650	SCC
cg07166171	SCC
cg09341008	SCC
cg10117831	SCC
cg11814814	SCC
cg16733643	SCC
cg18392612	SCC
cg20591408	SCC
cg20850582	SCC
cg22216196	SCC
cg22670349	SCC
cg23339693	SCC
cg25128471	SCC
cg26784300	SCC
cg27319192	SCC
cg10175447	SCC
cg17405840	SCC
cg18888883	SCC
cg26683252	SCC
cg26975351	SCC
cg03970501	SCC
cg13635516	SCC
cg21525244	SCC
cg18247897	SCC
cg24399540	SCC
cg01530962	SCC
cg07037750	SCC
cg09823543	SCC
cg15416681	SCC
cg16911342	SCC
cg19064195	SCC
cg20199739	SCC
cg10262710	SCC
cg15084390	SCC
cg06420049	SCC
cg08386537	SCC
cg14387428	SCC
cg14869487	SCC
cg16754788	SCC
cg17415581	SCC
cg20959523	SCC
cg21754854	SCC
cg26805238	SCC
cg27196129	SCC
cg01798786	SCC
cg02031634	SCC
cg02162412	SCC
cg06290827	SCC
cg09491787	SCC
cg14941457	SCC
cg13795831	SCC
cg16185457	SCC
cg17432453	SCC
cg21409449	SCC
cg24718773	SCC
cg15810304	SCC
cg17305436	SCC
cg00960186	SCC
cg02114924	SCC
cg05783998	SCC
cg15910323	SCC
cg10747529	SCC
cg22389147	SCC
cg00612138	SCC
cg11304240	SCC
cg14426785	SCC
cg15404665	SCC
cg19269926	SCC
cg26343258	SCC
cg03415649	SCC
cg18070061	SCC
cg01355957	SCC
cg02394746	SCC
cg04801133	SCC
cg08869031	SCC
cg10311048	SCC
cg26865481	SCC
cg00185066	SCC
cg00209398	SCC
cg09295416	SCC
cg19982129	SCC
cg11260848	SCC
cg15328005	SCC
cg24853589	SCC
cg02452491	SCC
cg05046556	SCC
cg13848291	SCC
cg25577437	SCC
cg03269368	SCC
cg04875062	SCC
cg22042060	SCC
cg03325664	SCC
cg08520228	SCC
cg14784868	SCC
cg19066589	SCC
cg19518308	SCC
cg25107188	SCC
cg26031954	SCC
cg00603673	SCC
cg15393179	SCC
cg25680628	SCC
cg03385233	SCC
cg17506328	SCC
cg19025723	SCC
cg21615765	SCC
cg24545461	SCC
cg27324993	SCC
cg04314986	SCC
cg14377596	SCC
cg01447579	SCC
cg00142815	SCC
cg02034085	SCC
cg04004578	SCC
cg09887634	SCC
cg10308027	SCC
cg12027358	SCC
cg15212421	SCC
cg16431543	SCC
cg17969902	SCC
cg02670545	SCC
cg02835481	SCC
cg08632388	SCC
cg09985351	SCC
cg11208259	SCC
cg02799712	SCC
cg14716172	SCC
cg18316030	SCC
cg26215727	SCC
cg08333698	SCC
cg09622121	SCC
cg13821602	SCC
cg02976588	SCC
cg06461071	SCC
cg16716518	SCC
cg23203684	SCC
cg02083189	SCC
cg05869617	SCC
cg07786256	SCC
cg11221151	SCC
cg16711597	SCC
cg20467502	SCC
cg06682454	SCC
cg19869608	SCC
cg25022355	SCC
cg25689460	SCC
cg00878747	SCC
cg02860705	SCC
cg03405515	SCC
cg04110421	SCC
cg09192410	SCC
cg11248896	SCC
cg12201779	SCC
cg12797771	SCC
cg14110885	SCC
cg15493618	SCC
cg16473117	SCC
cg18650878	SCC
cg18824585	SCC
cg20437980	SCC
cg23207673	SCC
cg23965689	SCC
cg03629943	SCC
cg11997899	SCC
cg19160322	SCC
cg27554293	SCC
cg01531665	SCC
cg06907033	SCC
cg09118312	SCC
cg09814231	SCC
cg18260343	SCC
cg19594606	SCC
cg19930290	SCC
cg20557567	SCC
cg08624588	SCC
cg02405003	SCC
cg03024714	SCC
cg09376537	SCC
cg13462082	SCC
cg15083015	SCC
cg16548780	SCC
cg18073357	SCC
cg00093643	SCC
cg02271895	SCC
cg08802375	SCC
cg13626863	SCC
cg14503796	SCC
cg15594550	SCC
cg18286127	SCC
cg09918929	SCC
cg00730887	SCC
cg02954359	SCC
cg03688707	SCC
cg03970461	SCC
cg10812684	SCC
cg19274606	SCC
cg19328640	SCC
cg20817824	SCC
cg26028810	SCC
cg26195356	SCC
cg26302103	SCC
cg19594052	SCC
cg05671732	SCC
cg02659086	SCC
cg03667091	SCC
cg09053536	SCC
cg09297288	SCC
cg10636745	SCC
cg16261737	SCC
cg19713429	SCC
cg20267521	SCC
cg11194925	SCC
cg21462428	SCC
cg25033393	SCC
cg14168316	SCC
cg16554933	SCC
cg13538257	SCC
cg16125214	SCC
cg05300937	SCC
cg05546383	SCC
cg07172091	SCC
cg10031516	SCC
cg16848821	SCC
cg17239894	SCC
cg25926515	SCC
cg08102688	SCC
cg04283751	SCC
cg00069860	SCC
cg02647941	SCC
cg07057444	SCC
cg18749273	SCC
cg23975053	SCC
cg27534833	SCC
cg17793372	SCC
cg14166313	SCC
cg26339943	SCC
cg07716832	SCC
cg08909756	SCC
cg18820060	SCC
cg00000289	SCC
cg00399591	SCC
cg00603617	SCC
cg03128025	SCC
cg03640766	SCC
cg04043150	SCC
cg05807885	SCC
cg08315959	SCC
cg10384373	SCC
cg12848631	SCC
cg13225228	SCC
cg15370577	SCC
cg16555755	SCC
cg22160185	SCC
cg23459997	SCC
cg25073435	SCC
cg26670626	SCC
cg10538454	SCC
cg12641838	SCC
cg13570892	SCC
cg14173442	SCC
cg00367659	SCC
cg07989629	SCC
cg18133961	SCC
cg20935245	SCC
cg24880821	SCC
cg10758022	SCC
cg18795955	SCC
cg00754357	SCC
cg11679177	SCC
cg13917560	SCC
cg14021555	SCC
cg20743933	SCC
cg23549358	SCC
cg24135211	SCC
cg26780481	SCC
cg00318618	SCC
cg20005624	SCC
cg01807958	SCC
cg02063551	SCC
cg04319732	SCC
cg07909759	SCC
cg14783814	SCC
cg15630089	SCC
cg23359401	SCC
cg04056875	SCC
cg14344955	SCC
cg18801292	SCC
cg19937285	SCC
cg22000050	SCC
cg23152641	SCC
cg24296484	SCC
cg00320159	SCC
cg03500398	SCC
cg13452718	SCC
cg10585661	SCC
cg25349900	SCC
cg01937819	SCC
cg14366571	SCC
cg17180631	SCC
cg01599041	SCC
cg03214053	SCC
cg03840259	SCC
cg05347932	SCC
cg05395353	SCC
cg06962801	SCC
cg07315800	SCC
cg12730843	SCC
cg13755535	SCC
cg17243540	SCC
cg24663397	SCC
cg26232247	SCC
cg00220302	SCC
cg02208125	SCC
cg06213287	SCC
cg09877744	SCC
cg14759249	SCC
cg15917116	SCC
cg21559155	SCC
cg22387550	SCC
cg27358936	SCC
cg27388777	SCC
cg15382568	SCC
cg15797971	SCC
cg23917868	SCC
cg02744113	SCC
cg09060093	SCC
cg14500375	SCC
cg26396535	SCC
cg04173992	SCC
cg16458002	SCC
cg23384027	SCC
cg27469199	SCC
cg00573606	SCC
cg00608605	SCC
cg03003073	SCC
cg03988329	SCC
cg04235548	SCC
cg08781365	SCC
cg11082282	SCC
cg11415705	SCC
cg12700319	SCC
cg12817260	SCC
cg21837323	SCC
cg26300324	SCC
cg02551095	SCC
cg05349016	SCC
cg16693103	SCC
cg26306144	SCC
cg02808797	SCC
cg14814333	SCC
cg17446010	SCC
cg21029451	SCC
cg23270434	SCC
cg01620309	SCC
cg03686736	SCC
cg04548956	SCC
cg04774139	SCC
cg06534061	SCC
cg13132204	SCC
cg13886334	SCC
cg14860857	SCC
cg16453206	SCC
cg16480692	SCC
cg19513193	SCC
cg21237588	SCC
cg22332388	SCC
cg25637226	SCC
cg00863700	SCC
cg01160818	SCC
cg02524941	SCC
cg02919257	SCC
cg13395854	SCC
cg01169075	SCC
cg03139898	SCC
cg07616499	SCC
cg07730270	SCC
cg07931024	SCC
cg12470377	SCC
cg21491711	SCC
cg23435080	SCC
cg24487784	SCC
cg04923388	SCC
cg09666237	SCC
cg19321739	SCC
cg25371692	SCC
cg03751527	SCC
cg06471254	SCC
cg08753951	SCC
cg08845486	SCC
cg10836401	SCC
cg11536601	SCC
cg12293275	SCC
cg17302862	SCC
cg19075225	SCC
cg25523704	SCC
cg27568360	SCC
cg03890037	SCC
cg10057126	SCC
cg11244037	SCC
cg13531268	SCC
cg16052901	SCC
cg16638945	SCC
cg18730511	SCC
cg20565912	SCC
cg24163658	SCC
cg26166956	SCC
cg02359355	SCC
cg07571519	SCC
cg09156542	SCC
cg01786314	SCC
cg10812466	SCC
cg11468319	SCC
cg20569452	SCC
cg27354620	SCC
cg01464052	SCC
cg04689061	SCC
cg04892487	SCC
cg07820548	SCC
cg08182193	SCC
cg12756244	SCC
cg13518992	SCC
cg22826239	SCC
cg25221341	SCC
cg25943661	SCC
cg16886259	SCC
cg25066583	SCC
cg12905735	SCC
cg13170934	SCC
cg15458977	SCC
cg15741247	SCC
cg16959606	SCC
cg17543488	SCC
cg18752041	SCC
cg04572013	SCC
cg04817113	SCC
cg04985144	SCC
cg21019043	SCC
cg01288155	SCC
cg02303651	SCC
cg03949996	SCC
cg09661010	SCC
cg14927357	SCC
cg22904255	SCC
cg00007326	SCC
cg00645383	SCC
cg02035060	SCC
cg05973922	SCC
cg06392913	SCC
cg06854353	SCC
cg09524396	SCC
cg09992055	SCC
cg12424598	SCC
cg13731422	SCC
cg15010283	SCC
cg18323922	SCC
cg18621299	SCC
cg20982311	SCC
cg00296018	SCC
cg06043640	SCC
cg06150803	SCC
cg17038108	SCC
cg02285920	SCC
cg16097596	SCC
cg16298202	SCC
cg18500727	SCC
cg18907180	SCC
cg21051964	SCC
cg01290856	SCC
cg18645361	SCC
cg01528028	SCC
cg06592260	SCC
cg08805241	SCC
cg09313940	SCC
cg12052258	SCC
cg12939464	SCC
cg18114173	SCC
cg22261880	SCC
cg23710751	SCC
cg27512513	SCC
cg22298615	SCC
cg06904287	SCC
cg07459264	SCC
cg16679084	SCC
cg26111283	SCC
cg20165694	SCC
cg07969622	SCC
cg09851528	SCC
cg11866257	SCC
cg14185727	SCC
cg15233880	SCC
cg16311344	SCC
cg17449969	SCC
cg24536328	SCC
cg01160557	SCC
cg02006147	SCC
cg04099158	SCC
cg20548888	SCC
cg21677633	SCC
cg07964216	SCC
cg25830052	SCC
cg08988050	SCC
cg11452292	SCC
cg01617022	SCC
cg03120717	SCC
cg05654780	SCC
cg08128577	SCC
cg12731833	SCC
cg12879339	SCC
cg16088123	SCC
cg16720619	SCC
cg22725197	SCC
cg23778310	SCC
cg24660320	SCC
cg26167161	SCC
cg03340964	SCC
cg17261804	SCC
cg00565831	SCC
cg01416724	SCC
cg07090401	SCC
cg14797322	SCC
cg17584288	SCC
cg19351350	SCC
cg04453648	SCC
cg07237214	SCC
cg10900455	SCC
cg11690884	SCC
cg15013019	SCC
cg15727252	SCC
cg23677229	SCC
cg25089587	SCC
cg26968245	SCC
cg07450393	SCC
cg26525861	SCC
cg03573390	SCC
cg04227237	SCC
cg10512292	SCC
cg02501186	SCC
cg03230175	SCC
cg07427436	SCC
cg08842232	SCC
cg18369397	SCC
cg23253961	SCC
cg24457649	SCC
cg13054686	SCC
cg11298627	SCC
cg12662007	SCC
cg20873416	SCC
cg27184353	SCC
cg10545682	SCC
cg12011897	SCC
cg02859443	SCC
cg06323693	SCC
cg12537665	SCC
cg00793056	SCC
cg04940776	SCC
cg11653948	SCC
cg15806780	SCC
cg16592713	SCC
cg19342637	SCC
cg22563907	SCC
cg22748799	SCC
cg02403883	SCC
cg05963821	SCC
cg17082405	SCC
cg18843373	SCC
cg25628433	SCC
cg26450747	SCC
cg05202720	SCC
cg01316857	SCC
cg16774290	SCC
cg19881880	SCC
cg01730258	SCC
cg22207672	SCC
cg00503804	SCC
cg01962146	SCC
cg05491608	SCC
cg10313093	SCC
cg05951095	SCC
cg09321620	SCC
cg11348249	SCC
cg18497811	SCC
cg19462523	SCC
cg02431260	SCC
cg03439958	SCC
cg04862799	SCC
cg21722058	SCC
cg23238458	SCC
cg00441765	SCC
cg00801098	SCC
cg02111786	SCC
cg04626878	SCC
cg06153623	SCC
cg07000785	SCC
cg14972210	SCC
cg19018097	SCC
cg02760314	SCC
cg05680424	SCC
cg08736034	SCC
cg14344620	SCC
cg14692882	SCC
cg19196264	SCC
cg26386846	SCC
cg27109482	SCC
cg01003595	SCC
cg02427200	SCC
cg03578541	SCC
cg07598324	SCC
cg07882171	SCC
cg08341874	SCC
cg10359230	SCC
cg14761454	SCC
cg18982587	SCC
cg27173322	SCC
cg02531797	SCC
cg06077899	SCC
cg12405136	SCC
cg07181395	SCC
cg11981770	SCC
cg13785196	SCC
cg17868287	SCC
cg20969781	SCC
cg21423741	SCC
cg22109796	SCC
cg27382588	SCC
cg14266410	SCC
cg03795903	SCC
cg05493356	SCC
cg11464091	SCC
cg12591491	SCC
cg16489582	SCC
cg21855830	SCC
cg26994099	SCC
cg04942755	SCC
cg08867254	SCC
cg12335414	SCC
cg15676371	SCC
cg03973036	SCC
cg04776122	SCC
cg06431514	SCC
cg00890041	SCC
cg01333471	SCC
cg02988255	SCC
cg10688941	SCC
cg17877898	SCC
cg20083871	SCC
cg05060976	SCC
cg07683330	SCC
cg20964589	SCC
cg02263880	SCC
cg15003194	SCC
cg03397307	SCC
cg15386368	SCC
cg20846212	SCC
cg22372131	SCC
cg01060952	SCC
cg02311432	SCC
cg02593579	SCC
cg12487147	SCC
cg15734409	SCC
cg19453154	SCC
cg23488055	SCC
cg02724909	SCC
cg04631757	SCC
cg01396143	SCC
cg02630790	SCC
cg08200404	SCC
cg11246071	SCC
cg13192013	SCC
cg14045374	SCC
cg18446708	SCC
cg22417566	SCC
cg06015997	SCC
cg12473916	SCC
cg02402274	SCC
cg05357695	SCC
cg09378238	SCC
cg15854333	SCC
cg01256674	SCC
cg03871460	SCC
cg11137517	SCC
cg27018070	SCC
cg02591578	SCC
cg08117745	SCC
cg16729555	SCC
cg17687458	SCC
cg25658464	SCC
cg05749855	SCC
cg07434579	SCC
cg10653607	SCC
cg00460268	SCC
cg01100796	SCC
cg02306936	SCC
cg00002490	SCC
cg05643349	SCC
cg00377865	SCC
cg02728002	SCC
cg03863514	SCC
cg09585247	SCC
cg12630461	SCC
cg26364598	SCC
cg27109568	SCC
cg04320255	SCC
cg04694205	SCC
cg08291302	SCC
cg09416908	SCC
cg00818693	SCC
cg08957360	SCC
cg23927976	SCC
cg19113530	SCC
cg21570020	SCC
cg04456029	SCC
cg04605504	SCC
cg04646096	SCC
cg00454856	SCC
cg03569616	SCC
cg07580707	SCC
cg12225835	SCC
cg12835256	SCC
cg13074458	SCC
cg14227731	SCC
cg14947666	SCC
cg14951136	SCC
cg15540862	SCC
cg16412956	SCC
cg16711096	SCC
cg17323982	SCC
cg20288129	SCC
cg20715219	SCC
cg21466315	SCC
cg22163490	SCC
cg22560214	SCC
cg24806732	SCC
cg27298085	SCC
cg27310092	SCC
cg08347852	SCC
cg13713381	SCC
cg20396510	SCC
cg20426713	SCC
cg11880892	SCC
cg20980271	SCC
cg01019875	SCC
cg02832646	SCC
cg06747432	SCC
cg10587913	SCC
cg13210763	SCC
cg14738448	SCC
cg16430572	SCC
cg19540425	SCC
cg25040733	SCC
cg27299538	SCC
cg09978546	SCC
cg24998816	SCC
cg01496463	SCC
cg02473680	SCC
cg03359508	SCC
cg04999441	SCC
cg06160809	SCC
cg07207220	SCC
cg08440920	SCC
cg10720654	SCC
cg11458642	SCC
cg12561125	SCC
cg13349122	SCC
cg14397166	SCC
cg17673205	SCC
cg18111139	SCC
cg18625916	SCC
cg20719304	SCC
cg04562295	SCC
cg03449398	SCC
cg11229872	SCC
cg17145806	SCC
cg20627174	SCC
cg08201735	SCC
cg09109880	SCC
cg11415975	SCC
cg00078259	SCC
cg01984304	SCC
cg06333167	SCC
cg11162118	SCC
cg18351448	SCC
cg23089298	SCC
cg26530341	SCC
cg05735782	SCC
cg17299732	SCC
cg22392325	SCC
cg02030141	SCC
cg02865068	SCC
cg04102734	SCC
cg04558707	SCC
cg08734660	SCC
cg10782236	SCC
cg12468328	SCC
cg16382256	SCC
cg17471019	SCC
cg23114262	SCC
cg23138728	SCC
cg24808674	SCC
cg25513635	SCC
cg25626453	SCC
cg26561603	SCC
cg27555365	SCC
cg13533070	SCC
cg06824812	SCC
cg18782716	SCC
cg03968126	SCC
cg16539957	SCC
cg26978691	SCC
cg03265892	SCC
cg03803811	SCC
cg04039667	SCC
cg04568155	SCC
cg05737682	SCC
cg07429623	SCC
cg08284638	SCC
cg09318256	SCC
cg10185119	SCC
cg10512472	SCC
cg17153568	SCC
cg27146574	SCC
cg26247373	SCC
cg27291051	SCC
cg01565320	SCC
cg06822952	SCC
cg07731916	SCC
cg21205978	SCC
cg02551145	SCC
cg05586854	SCC
cg08789073	SCC
cg13866527	SCC
cg14947429	SCC
cg21755169	SCC
cg24404943	SCC
cg18367020	SCC
cg02985724	SCC
cg14636804	SCC
cg18538340	SCC
cg19032597	SCC
cg19995049	SCC
cg05786446	SCC
cg09376352	SCC
cg10623913	SCC
cg17340655	SCC
cg24261529	SCC
cg24917799	SCC
cg06381463	SCC
cg17120570	SCC
cg05335277	SCC
cg08203824	SCC
cg16181638	SCC
cg26386886	SCC
cg11648286	SCC
cg04181150	SCC
cg02552311	SCC
cg04828105	SCC
cg07945448	SCC
cg09749922	SCC
cg21877956	SCC
cg26350977	SCC
cg27423208	SCC
cg04786667	SCC
cg02855409	SCC
cg19538885	SCC
cg20577630	SCC
cg26878816	SCC
cg04882365	SCC
cg03210314	SCC
cg04466253	SCC
cg11721249	SCC
cg20311037	SCC
cg11227064	SCC
cg10132767	SCC
cg12121782	SCC
cg22397846	SCC
cg00094751	SCC
cg01155847	SCC
cg01250960	SCC
cg09402367	SCC
cg10941747	SCC
cg11155432	SCC
cg23715700	SCC
cg24752028	SCC
cg06236061	SCC
cg08766812	SCC
cg11584921	SCC
cg13892889	SCC
cg15854181	SCC
cg17053871	SCC
cg25861458	SCC
cg23323137	SCC
cg12742140	SCC
cg16053095	SCC
cg24073340	SCC
cg25346576	SCC
cg07395788	SCC
cg15286094	SCC
cg17526300	SCC
cg01630691	SCC
cg05776603	SCC
cg06220161	SCC
cg17036949	SCC
cg22821462	SCC
cg23110891	SCC
cg27303699	SCC
cg02553305	SCC
cg10179669	SCC
cg18483529	SCC
cg26289317	SCC
cg01430604	SCC
cg06992390	SCC
cg09667134	SCC
cg13680118	SCC
cg17587934	SCC
cg25546588	SCC
cg05757967	SCC
cg09919412	SCC
cg17674287	SCC
cg24357276	SCC
cg08399444	SCC
cg21944138	SCC
cg18703238	SCC
cg03589001	SCC
cg15954041	SCC
cg13191951	SCC
cg13457700	SCC
cg20432589	SCC
cg26894091	SCC
cg04709931	SCC
cg12578486	SCC
cg12709372	SCC
cg15558558	SCC
cg23770553	SCC
cg25291978	SCC
cg26359488	SCC
cg05475556	SCC
cg16489360	SCC
cg17216583	SCC
cg03125498	SCC
cg03189282	SCC
cg20198611	SCC
cg02460419	SCC
cg04988098	SCC
cg11688696	SCC
cg14705524	SCC
cg16640753	SCC
cg06690899	SCC
cg12160448	SCC
cg14121593	SCC
cg17294081	SCC
cg23828595	SCC
cg02274509	SCC
cg06825415	SCC
cg13711394	SCC
cg00996469	SCC
cg02119229	SCC
cg02335533	SCC
cg05784314	SCC
cg06890502	SCC
cg07980804	SCC
cg12675996	SCC
cg12687926	SCC
cg14120129	SCC
cg14346311	SCC
cg23725734	SCC
cg24786549	SCC
cg25738497	SCC
cg00410370	SCC
cg04355077	SCC
cg04871778	SCC
cg06513733	SCC
cg20448706	SCC
cg21544713	SCC
cg23335356	SCC
cg08847737	SCC
cg14060417	SCC
cg23191772	SCC
cg26172016	SCC
cg02463166	SCC
cg05195750	SCC
cg05980782	SCC
cg06133061	SCC
cg14460558	SCC
cg15520477	SCC
cg15663121	SCC
cg17182507	SCC
cg22161383	SCC
cg22202558	SCC
cg25230151	SCC
cg27582007	SCC
cg18428888	SCC
cg19639490	SCC
cg01425746	SCC
cg09095551	SCC
cg15038110	SCC
cg15673731	SCC
cg17087698	SCC
cg04123373	SCC
cg11867607	SCC
cg14594459	SCC
cg20189937	SCC
cg13538006	SCC
cg21952119	SCC
cg01389761	SCC
cg26926973	SCC
cg01814027	SCC
cg06339606	SCC
cg24562565	SCC
cg25761326	SCC
cg26932154	SCC
cg04037470	SCC
cg08427717	SCC
cg15658306	SCC
cg16397071	SCC
cg16568472	SCC
cg09214955	SCC
cg21865039	SCC
cg21920570	SCC
cg07951348	SCC
cg07963563	SCC
cg09852209	SCC
cg15935965	SCC
cg23300882	SCC
cg02772121	SCC
cg03035162	SCC
cg09434803	SCC
cg13109045	SCC
cg13281814	SCC
cg18242760	SCC
cg19196221	SCC
cg22821026	SCC
cg24838010	SCC
cg26122129	SCC
cg27357316	SCC
cg27513787	SCC
cg20819617	SCC
cg11151314	SCC
cg05949800	SCC
cg06128028	SCC
cg04789495	SCC
cg13575271	SCC
cg15271594	SCC
cg25861699	SCC
cg02766941	SCC
cg03635685	SCC
cg08713212	SCC
cg11173422	SCC
cg18461436	SCC
cg22903908	SCC
cg02893604	SCC
cg04556361	SCC
cg14754427	SCC
cg18485444	SCC
cg00731232	SCC
cg03311252	SCC
cg11946769	SCC
cg13168698	SCC
cg16190888	SCC
cg17314244	SCC
cg21880392	SCC
cg21883802	SCC
cg23011597	SCC
cg10951630	SCC
cg23153471	SCC
cg13528935	SCC
cg25524350	SCC
cg21022906	SCC
cg02507578	SCC
cg03743037	SCC
cg05659773	SCC
cg14386126	SCC
cg17104149	SCC
cg20935664	SCC
cg02611770	SCC
cg03087334	SCC
cg08082299	SCC
cg08481578	SCC
cg12365396	SCC
cg14877352	SCC
cg16513984	SCC
cg16724332	SCC
cg17853575	SCC
cg18466108	SCC
cg19716462	SCC
cg14989226	SCC
cg19823490	SCC
cg20913750	SCC
cg03716245	SCC
cg20250316	SCC
cg22147996	SCC
cg14108380	SCC
cg18234973	SCC
cg19508367	SCC
cg24134020	SCC
cg26058820	SCC
cg27543700	SCC
cg27551625	SCC
cg01133215	SCC
cg07948599	SCC
cg24855781	SCC
cg07257505	SCC
cg02649613	SCC
cg03777868	SCC
cg07482451	SCC
cg07803814	SCC
cg11994390	SCC
cg17647823	SCC
cg21787542	SCC
cg22105022	SCC
cg22995692	SCC
cg23738548	SCC
cg26536957	SCC
cg00512279	SCC
cg04565473	SCC
cg10884867	SCC
cg19728382	SCC
cg20993222	SCC
cg21695475	SCC
cg20202792	SCC
cg02501410	SCC
cg06774893	SCC
cg20427144	SCC
cg06849452	SCC
cg15473569	SCC
cg22814801	SCC
cg19812944	SCC
cg01127020	SCC
cg07270285	SCC
cg15420395	SCC
cg19059423	SCC
cg26941073	SCC
cg03513109	SCC
cg05851163	SCC
cg08856772	SCC
cg11847964	SCC
cg22592475	SCC
cg05229759	SCC
cg07727295	SCC
cg11811391	SCC
cg15816464	SCC
cg24498180	SCC
cg03109660	SCC
cg12421116	SCC
cg24451990	SCC
cg07832178	SCC
cg09624261	SCC
cg00413380	SCC
cg00955482	SCC
cg01052103	SCC
cg00002406	SCC
cg00342743	SCC
cg02381948	SCC
cg15727783	SCC
cg16942681	SCC
cg23066982	SCC
cg01579884	SCC
cg06181470	SCC
cg09549015	SCC
cg22991959	SCC
cg24356321	SCC
cg24408313	SCC
cg04528569	SCC
cg23973566	SCC
cg13862631	SCC
cg18137427	SCC
cg00201196	SCC
cg00251270	SCC
cg03485909	SCC
cg03584847	SCC
cg04311473	SCC
cg05381287	SCC
cg05667756	SCC
cg08158799	SCC
cg08638939	SCC
cg13123585	SCC
cg15747133	SCC
cg17430967	SCC
cg18091046	SCC
cg18145340	SCC
cg23465910	SCC
cg25582295	SCC
cg27615363	SCC
cg02076698	SCC
cg14325733	SCC
cg06303282	SCC
cg11310908	SCC
cg11901043	SCC
cg24105744	SCC
cg01829002	SCC
cg06160440	SCC
cg10475489	SCC
cg11610614	SCC
cg11766011	SCC
cg14933468	SCC
cg15000813	SCC
cg15636087	SCC
cg16906964	SCC
cg25711358	SCC
cg26169320	SCC
cg26226511	SCC
cg03073714	SCC
cg13430463	SCC
cg13927560	SCC
cg05318102	SCC
cg01974761	SCC
cg06755654	SCC
cg08814698	SCC
cg08869682	SCC
cg16278877	SCC
cg21752525	SCC
cg24762231	SCC
cg24875854	SCC
cg25801113	SCC
cg02175291	SCC
cg02940454	SCC
cg09279803	SCC
cg11862731	SCC
cg13190879	SCC
cg21108085	SCC
cg21282290	SCC
cg25000079	SCC
cg25306277	SCC
cg26768918	SCC
cg00513735	SCC
cg02166725	SCC
cg16346321	SCC
cg08062011	SCC
cg04751009	SCC
cg05348982	SCC
cg08466968	SCC
cg08498138	SCC
cg19140410	SCC
cg27142229	SCC
cg04743609	SCC
cg05244153	SCC
cg05754322	SCC
cg08450913	SCC
cg22813794	SCC
cg26667699	SCC
cg03394764	SCC
cg24799830	SCC
cg02124912	SCC
cg03398843	SCC
cg03869495	SCC
cg06282270	SCC
cg07382435	SCC
cg08976749	SCC
cg09265315	SCC
cg09896503	SCC
cg11217865	SCC
cg12118832	SCC
cg13148478	SCC
cg13395133	SCC
cg13434842	SCC
cg16405801	SCC
cg16414945	SCC
cg17886536	SCC
cg18386632	SCC
cg21052025	SCC
cg21362478	SCC
cg23197992	SCC
cg26213561	SCC
cg26865446	SCC
cg05918682	SCC
cg16171838	SCC
cg01762626	SCC
cg02272489	SCC
cg08893839	SCC
cg15653559	SCC
cg17894803	SCC
cg05099600	SCC
cg02825646	SCC
cg05508408	SCC
cg08251362	SCC
cg14851204	SCC
cg15244168	SCC
cg27626334	SCC
cg03221676	SCC
cg03409144	SCC
cg03469607	SCC
cg06418531	SCC
cg06565368	SCC
cg06690760	SCC
cg13537857	SCC
cg18507146	SCC
cg21218687	SCC
cg21959618	SCC
cg27132050	SCC
cg27524580	SCC
cg02041885	SCC
cg02469445	SCC
cg03680348	SCC
cg09238483	SCC
cg09994356	SCC
cg16177875	SCC
cg22557207	SCC
cg09267324	SCC
cg03481274	SCC
cg10726816	SCC
cg20111321	SCC
cg20341942	SCC
cg23905524	SCC
cg00494066	SCC
cg18918921	SCC
cg22530449	SCC
cg18229914	SCC
cg02099548	SCC
cg09788082	SCC
cg17342132	SCC
cg17368815	SCC
cg23047203	SCC
cg24138433	SCC
cg26674715	SCC
cg08509172	SCC
cg08958793	SCC
cg10040059	SCC
cg11108060	SCC
cg13175329	SCC
cg14051147	SCC
cg15171272	SCC
cg17452713	SCC
cg17572663	SCC
cg18975678	SCC
cg23880953	SCC
cg24720038	SCC
cg02571204	SCC
cg08038054	SCC
cg02362686	SCC
cg02971322	SCC
cg04296147	SCC
cg07708521	SCC
cg10423910	SCC
cg11358945	SCC
cg16291917	SCC
cg26429783	SCC
cg01436608	SCC
cg07330230	SCC
cg11223367	SCC
cg13336167	SCC
cg17418304	SCC
cg18944521	SCC
cg20372543	SCC
cg02600494	SCC
cg11369071	SCC
cg18186486	SCC
cg23134869	SCC
cg25359978	SCC
cg02836919	SCC
cg04865841	SCC
cg11637695	SCC
cg17753711	SCC
cg23522601	SCC
cg01348970	SCC
cg06149159	SCC
cg09617441	SCC
cg13252401	SCC
cg20680669	SCC
cg13341941	SCC
cg05786348	SCC
cg23112301	SCC
cg02231295	SCC
cg02383285	SCC
cg07237906	SCC
cg08161480	SCC
cg10101463	SCC
cg10925350	SCC
cg15049101	SCC
cg15766595	SCC
cg16580982	SCC
cg17846122	SCC
cg19897940	SCC
cg21618521	SCC
cg04821042	SCC
cg12085044	SCC
cg01064307	SCC
cg03670238	SCC
cg12419451	SCC
cg22920501	SCC
cg20811236	SCC
cg27534671	SCC
cg00068160	SCC
cg00246486	SCC
cg04101379	SCC
cg06792366	SCC
cg13982454	SCC
cg15642209	SCC
cg15840275	SCC
cg17279942	SCC
cg18699533	SCC
cg23371746	SCC
cg27642027	SCC
cg02458065	SCC
cg11469540	SCC
cg19425431	SCC
cg00332745	SCC
cg04881125	SCC
cg07376753	SCC
cg10375456	SCC
cg23493553	SCC
cg03393966	SCC
cg06797661	SCC
cg07233908	SCC
cg08491025	SCC
cg13320224	SCC
cg19634247	SCC
cg23296392	SCC
cg02485597	SCC
cg04016104	SCC
cg09874600	SCC
cg11794384	SCC
cg21613754	SCC
cg00884794	SCC
cg17351116	SCC
cg23106940	SCC
cg25805770	SCC
cg24943627	SCC
cg01138448	SCC
cg03548123	SCC
cg05390368	SCC
cg05883874	SCC
cg09985481	SCC
cg11577097	SCC
cg14595315	SCC
cg16347361	SCC
cg17360924	SCC
cg17903306	SCC
cg18180276	SCC
cg27057652	SCC
cg07273415	SCC
cg13694664	SCC
cg14188401	SCC
cg01023714	SCC
cg04706556	SCC
cg15123662	SCC
cg27453036	SCC
cg06306636	SCC
cg08797444	SCC
cg17170758	SCC
cg20358227	SCC
cg18513919	SCC
cg07824364	SCC
cg02291855	SCC
cg23972431	SCC
cg06913508	SCC
cg22609459	SCC
cg04122977	SCC
cg02549170	SCC
cg11178754	SCC
cg14459011	SCC
cg04378603	SCC
cg11504081	SCC
cg13826154	SCC
cg20109400	SCC
cg24008634	SCC
cg24167975	SCC
cg07125251	SCC
cg11469778	SCC
cg21468932	SCC
cg05123067	SCC
cg06415304	SCC
cg07547746	SCC
cg05161923	SCC
cg06970668	SCC
cg00781169	SCC
cg02082462	SCC
cg03336500	SCC
cg13649864	SCC
cg14914822	SCC
cg15427520	SCC
cg27408600	SCC
cg06407434	SCC
cg00095728	SCC
cg00405824	SCC
cg05756933	SCC
cg05977072	SCC
cg09343192	SCC
cg11116142	SCC
cg22495037	SCC
cg26093175	SCC
cg03961510	SCC
cg06148480	SCC
cg07776130	SCC
cg15174905	SCC
cg19866944	SCC
cg20708909	SCC
cg22045942	SCC
cg27525037	SCC
cg27626746	SCC
cg02049041	SCC
cg03303475	SCC
cg23657558	SCC
cg00054791	SCC
cg03616189	SCC
cg04361551	SCC
cg17755581	SCC
cg10823693	SCC
cg12692187	SCC
cg12846656	SCC
cg16904551	SCC
cg18315896	SCC
cg23275644	SCC
cg25593954	SCC
cg00914022	SCC
cg01556275	SCC
cg17387989	SCC
cg19170321	SCC
cg24461062	SCC
cg05216814	SCC
cg08575387	SCC
cg10204848	SCC
cg25904812	SCC
cg22763739	SCC
cg09740037	SCC
cg17419626	SCC
cg19084031	SCC
cg19676835	SCC
cg02790305	SCC
cg06875255	SCC
cg16023415	SCC
cg16717480	SCC
cg19196826	SCC
cg20781819	SCC
cg21181391	SCC
cg26083045	SCC
cg26291543	SCC
cg26561187	SCC
cg21174750	SCC
cg24438909	SCC
cg06426831	SCC
cg07080067	SCC
cg13178170	SCC
cg13616963	SCC
cg22156867	SCC
cg26979473	SCC
cg27574828	SCC
cg06658237	SCC
cg14335435	SCC
cg19164987	SCC
cg23541019	SCC
cg03124313	SCC
cg05990008	SCC
cg09298818	SCC
cg11855117	SCC
cg22820500	SCC
cg02850371	SCC
cg03358982	SCC
cg08323969	SCC
cg18955066	SCC
cg11837749	SCC
cg25965498	SCC
cg01391346	SCC
cg09036220	SCC
cg18607418	SCC
cg06080224	SCC
cg08948823	SCC
cg11825756	SCC
cg16116066	SCC
cg18759693	SCC
cg24883276	SCC
cg25960313	SCC
cg26596863	SCC
cg09171093	SCC
cg10351284	SCC
cg20852945	SCC
cg01333131	SCC
cg07919955	SCC
cg14402562	SCC
cg18051889	SCC
cg22294181	SCC
cg02239565	SCC
cg04420141	SCC
cg09222123	SCC
cg10249132	SCC
cg24451411	SCC
cg07474652	SCC
cg17489695	SCC
cg03550208	SCC
cg03586803	SCC
cg05489022	SCC
cg05670193	SCC
cg06027112	SCC
cg07071206	SCC
cg11767426	SCC
cg16756508	SCC
cg20285026	SCC
cg23256675	SCC
cg24508426	SCC
cg26186901	SCC
cg26337010	SCC
cg00365569	SCC
cg03531810	SCC
cg07474312	SCC
cg15761364	SCC
cg19185142	SCC
cg26764019	SCC
cg16937778	SCC
cg04856409	SCC
cg06016427	SCC
cg09484136	SCC
cg10195901	SCC
cg13648373	SCC
cg14775423	SCC
cg02631879	SCC
cg05835018	SCC
cg14054120	SCC
cg15522719	SCC
cg16400488	SCC
cg20975532	SCC
cg00514186	SCC
cg00219169	SCC
cg22159815	SCC
cg23041071	SCC
cg26267890	SCC
cg00177237	SCC
cg00976157	SCC
cg04457536	SCC
cg05847075	SCC
cg06943668	SCC
cg08929641	SCC
cg14928764	SCC
cg17072503	SCC
cg17104961	SCC
cg17370412	SCC
cg01939212	SCC
cg07691152	SCC
cg18878338	SCC
cg23133153	SCC
cg24539848	SCC
cg17537252	SCC
cg08125755	SCC
cg08464702	SCC
cg19926852	SCC
cg21699894	SCC
cg05115308	SCC
cg10282845	SCC
cg15716680	SCC
cg00178661	SCC
cg03524630	SCC
cg05602479	SCC
cg11149033	SCC
cg11479695	SCC
cg12633102	SCC
cg15209604	SCC
cg16921310	SCC
cg26414000	SCC
cg16226369	SCC
cg03342530	SCC
cg13022459	SCC
cg13643814	SCC
cg18785410	SCC
cg26477488	SCC
cg23956190	SCC
cg04419707	SCC
cg05009079	SCC
cg12849291	SCC
cg17393041	SCC
cg20948262	SCC
cg26389638	SCC
cg06967469	SCC
cg00059161	SCC
cg00455452	SCC
cg09251891	SCC
cg13543436	SCC
cg18236745	SCC
cg19827787	SCC
cg08308257	SCC
cg09063977	SCC
cg19281871	SCC
cg22161893	SCC
cg04749993	SCC
cg11698035	SCC
cg12347084	SCC
cg13020457	SCC
cg20442224	SCC
cg23662487	SCC
cg24743310	SCC
cg24980005	SCC
cg10490202	SCC
cg17367545	SCC
cg01977213	SCC
cg19108952	SCC
cg20256961	SCC
cg02389067	SCC
cg08592146	SCC
cg10485752	SCC
cg13919908	SCC
cg18363267	SCC
cg19333100	SCC
cg26145926	SCC
cg04946387	SCC
cg05335832	SCC
cg06591579	SCC
cg01019770	SCC
cg08224563	SCC
cg11157153	SCC
cg15522241	SCC
cg22800191	SCC
cg02832915	SCC
cg03168922	SCC
cg08136772	SCC
cg18815565	SCC
cg26233753	SCC
cg14742187	SCC
cg04387739	SCC
cg10532912	SCC
cg17223218	SCC
cg08049061	SCC
cg00674706	SCC
cg02963556	SCC
cg04130507	SCC
cg06057666	SCC
cg21488398	SCC
cg25304405	SCC
cg02189121	SCC
cg00056719	SCC
cg04086786	SCC
cg04552451	SCC
cg07820783	SCC
cg08937729	SCC
cg10245865	SCC
cg13576200	SCC
cg15572436	SCC
cg20442536	SCC
cg25821223	SCC
cg26247064	SCC
cg09939462	SCC
cg02909158	SCC
cg03022368	SCC
cg03025135	SCC
cg03673671	SCC
cg09191750	SCC
cg09526048	SCC
cg12683467	SCC
cg12814335	SCC
cg13947243	SCC
cg14957186	SCC
cg20432200	SCC
cg24895052	SCC
cg01551258	SCC
cg01944585	SCC
cg17221758	SCC
cg20628942	SCC
cg00654888	SCC
cg03315007	SCC
cg05713859	SCC
cg10722444	SCC
cg13511576	SCC
cg13824815	SCC
cg14332346	SCC
cg14706579	SCC
cg16470576	SCC
cg22127901	SCC
cg23003225	SCC
cg24144440	SCC
cg24190127	SCC
cg26872792	SCC
cg27358154	SCC
cg04279026	SCC
cg05654278	SCC
cg13270464	SCC
cg14702007	SCC
cg15473155	SCC
cg18504532	SCC
cg19719133	SCC
cg24726668	SCC
cg26272443	SCC
cg04319873	SCC
cg04391205	SCC
cg06921011	SCC
cg11831711	SCC
cg20091114	SCC
cg20108119	SCC
cg27003520	SCC
cg01016857	SCC
cg01553946	SCC
cg08113093	SCC
cg14216672	SCC
cg20559634	SCC
cg20692197	SCC
cg23246978	SCC
cg26921638	SCC
cg04377282	SCC
cg12717533	SCC
cg23174607	SCC
cg04960880	SCC
cg08229532	SCC
cg09726469	SCC
cg10162820	SCC
cg25934771	SCC
cg27083087	SCC
cg02104967	SCC
cg14482322	SCC
cg17296053	SCC
cg12210890	SCC
cg14688962	SCC
cg02990291	SCC
cg10447779	SCC
cg03128219	SCC
cg04975617	SCC
cg14373611	SCC
cg00510539	SCC
cg03383411	SCC
cg12440131	SCC
cg13554818	SCC
cg14387656	SCC
cg16007711	SCC
cg19993359	SCC
cg21490597	SCC
cg25598409	SCC
cg26548293	SCC
cg18024629	SCC
cg06616245	SCC
cg07695835	SCC
cg15169940	SCC
cg13690989	SCC
cg20263391	SCC
cg01770164	SCC
cg07313319	SCC
cg14015765	SCC
cg16278124	SCC
cg19147990	SCC
cg03183936	SCC
cg04106641	SCC
cg04918708	SCC
cg07782901	SCC
cg09014626	SCC
cg10370305	SCC
cg13120519	SCC
cg13985817	SCC
cg14896134	SCC
cg21930074	SCC
cg23195200	SCC
cg24940951	SCC
cg02875787	SCC
cg05961802	SCC
cg15086279	SCC
cg18342939	SCC
cg03039127	SCC
cg16705889	SCC
cg20073313	SCC
cg25347098	SCC
cg26117023	SCC
cg27663938	SCC
cg17282161	SCC
cg03076210	SCC
cg03668621	SCC
cg09813769	SCC
cg14414873	SCC
cg19747195	SCC
cg22808351	SCC
cg25470561	SCC
cg27278234	SCC
cg03314029	SCC
cg06737318	SCC
cg07520810	SCC
cg19416879	SCC
cg24633967	SCC
cg01024728	SCC
cg07447193	SCC
cg10816283	SCC
cg11606459	SCC
cg13204290	SCC
cg13496568	SCC
cg14744828	SCC
cg23191950	SCC
cg00009871	SCC
cg09605298	SCC
cg14174204	SCC
cg15567529	SCC
cg20759595	SCC
cg21580016	SCC
cg00173435	SCC
cg09564493	SCC
cg09855728	SCC
cg18874136	SCC
cg11187806	SCC
cg16458436	SCC
cg16669339	SCC
cg17839008	SCC
cg20263733	SCC
cg18151703	SCC
cg25460652	SCC
cg00010078	SCC
cg00385142	SCC
cg00735923	SCC
cg04275490	SCC
cg05007035	SCC
cg06888550	SCC
cg07792560	SCC
cg10178621	SCC
cg11282474	SCC
cg14212996	SCC
cg22778952	SCC
cg05944800	SCC
cg06928924	SCC
cg15985563	SCC
cg04408897	SCC
cg13769964	SCC
cg15011209	SCC
cg03916673	SCC
cg13697378	SCC
cg13915754	SCC
cg16811455	SCC
cg17642554	SCC
cg20382028	SCC
cg22611817	SCC
cg22707381	SCC
cg26909954	SCC
cg04507515	SCC
cg05060175	SCC
cg17973565	SCC
cg20484322	SCC
cg17514851	SCC
cg09604110	SCC
cg16841147	SCC
cg21545522	SCC
cg26553521	SCC
cg00608534	SCC
cg01439670	SCC
cg08802409	SCC
cg17496788	SCC
cg19176541	SCC
cg19311602	SCC
cg21621538	SCC
cg21879791	SCC
cg27194164	SCC
cg01691530	SCC
cg04767522	SCC
cg10532290	SCC
cg13968233	SCC
cg20122656	SCC
cg27276522	SCC
cg27353346	SCC
cg05597008	SCC
cg10981580	SCC
cg20747538	SCC
cg09166519	SCC
cg11737831	SCC
cg00044372	SCC
cg01170160	SCC
cg06742076	SCC
cg09475932	SCC
cg10381771	SCC
cg11229488	SCC
cg15712057	SCC
cg17746316	SCC
cg19744039	SCC
cg19841211	SCC
cg20554488	SCC
cg23038567	SCC
cg25793692	SCC
cg26569469	SCC
cg00093544	SCC
cg01045946	SCC
cg01550017	SCC
cg05482837	SCC
cg10130860	SCC
cg14166846	SCC
cg21187667	SCC
cg27586581	SCC
cg01579019	SCC
cg04457423	SCC
cg08693671	SCC
cg08974656	SCC
cg11362785	SCC
cg15424739	SCC
cg26105956	SCC
cg26523478	SCC
cg26950867	SCC
cg27200824	SCC
cg03935096	SCC
cg06427514	SCC
cg15622783	SCC
cg22705225	SCC
cg23220571	SCC
cg23605333	SCC
cg03577733	SCC
cg00640314	SCC
cg10513702	SCC
cg12747860	SCC
cg13473909	SCC
cg12173506	SCC
cg02255918	SCC
cg02536838	SCC
cg09773458	SCC
cg12142403	SCC
cg12930124	SCC
cg24184449	SCC
cg25192651	SCC
cg26920587	SCC
cg01766882	SCC
cg04813639	SCC
cg19660812	SCC
cg22082745	SCC
cg01077178	SCC
cg07711954	SCC
cg01002381	SCC
cg05420994	SCC
cg13787029	SCC
cg06983174	SCC
cg18679635	SCC
cg08663890	SCC
cg12580943	SCC
cg13457462	SCC
cg16068383	SCC
cg16592121	SCC
cg19926519	SCC
cg22737473	SCC
cg23661306	SCC
cg25067877	SCC
cg26835506	SCC
cg15869383	SCC
cg23542399	SCC
cg04427707	SCC
cg04508286	SCC
cg12588880	SCC
cg24705818	SCC
cg25503881	SCC
cg02078870	SCC
cg12691631	SCC
cg01722304	SCC
cg04914290	SCC
cg11176095	SCC
cg11726572	SCC
cg15268136	SCC
cg15605030	SCC
cg17624052	SCC
cg19985056	SCC
cg25961903	SCC
cg26837644	SCC
cg27475468	SCC
cg01220134	SCC
cg03485669	SCC
cg04084295	SCC
cg08857221	SCC
cg10171609	SCC
cg17557160	SCC
cg18388203	SCC
cg21545988	SCC
cg23817170	SCC
cg23908385	SCC
cg22236410	SCC
cg01702820	SCC
cg02675414	SCC
cg05216056	SCC
cg01097768	SCC
cg14533595	SCC
cg13995432	SCC
cg16965393	SCC
cg20862860	SCC
cg24625115	SCC
cg02266500	SCC
cg09268963	SCC
cg10051714	SCC
cg12544957	SCC
cg21515898	SCC
cg04227745	SCC
cg08141142	SCC
cg12954755	SCC
cg13666417	SCC
cg05890019	SCC
cg18031436	SCC
cg19082909	SCC
cg23361368	SCC
cg05932360	SCC
cg12299554	SCC
cg26790372	SCC
cg12562500	SCC
cg24410453	SCC
cg13516087	SCC
cg14994247	SCC
cg26257082	SCC
cg02047300	SCC
cg05097455	SCC
cg07279955	SCC
cg09944434	SCC
cg10416963	SCC
cg14662522	SCC
cg17667595	SCC
cg19500479	SCC
cg21182715	SCC
cg21708767	SCC
cg21831898	SCC
cg22618337	SCC
cg27127643	SCC
cg01272081	SCC
cg13914893	SCC
cg17921484	SCC
cg02400787	SCC
cg03901454	SCC
cg07200897	SCC
cg09179999	SCC
cg10084509	SCC
cg16628039	SCC
cg21786465	SCC
cg23727072	SCC
cg12349858	SCC
cg24770596	SCC
cg06757399	SCC
cg09494573	SCC
cg09524080	SCC
cg09764780	SCC
cg12068257	SCC
cg12670305	SCC
cg16124641	SCC
cg19673115	SCC
cg22493172	SCC
cg24873464	SCC
cg25162423	SCC
cg27330757	SCC
cg09761351	SCC
cg09883264	SCC
cg17760405	SCC
cg19415736	SCC
cg24448167	SCC
cg04832466	SCC
cg14662119	SCC
cg14731570	SCC
cg15128876	SCC
cg18066690	SCC
cg18798995	SCC
cg21994724	SCC
cg23970089	SCC
cg25146111	SCC
cg21628297	SCC
cg23998119	SCC
cg27266176	SCC
cg01554457	SCC
cg02305853	SCC
cg05813221	SCC
cg10362426	SCC
cg26970905	SCC
cg04962027	SCC
cg05982757	SCC
cg13745870	SCC
cg16576597	SCC
cg27501612	SCC
cg19978242	SCC
cg03054491	SCC
cg13477182	SCC
cg16972079	SCC
cg20476801	SCC
cg20955693	SCC
cg22367310	SCC
cg27168976	SCC
cg13874049	SCC
cg04051565	SCC
cg02865822	SCC
cg01921423	SCC
cg08301912	SCC
cg25976772	SCC
cg00914041	SCC
cg05994148	SCC
cg10076954	SCC
cg17293936	SCC
cg01011530	SCC
cg01122304	SCC
cg02375499	SCC
cg02389617	SCC
cg03878793	SCC
cg05028773	SCC
cg06579354	SCC
cg10035303	SCC
cg12138678	SCC
cg12304113	SCC
cg15617346	SCC
cg15940724	SCC
cg16261348	SCC
cg18408962	SCC
cg20573242	SCC
cg21586955	SCC
cg22967122	SCC
cg23128967	SCC
cg26183504	SCC
cg27255656	SCC
cg08393541	SCC
cg02689951	SCC
cg06850005	SCC
cg17374727	SCC
cg00462460	SCC
cg00940278	SCC
cg03885639	SCC
cg05457273	SCC
cg06805557	SCC
cg07001576	SCC
cg09229246	SCC
cg09952564	SCC
cg21076271	SCC
cg21235678	SCC
cg01005080	SCC
cg02173030	SCC
cg14988214	SCC
cg17241657	SCC
cg17564371	SCC
cg02895669	SCC
cg04584275	SCC
cg09264377	SCC
cg15733917	SCC
cg19752891	SCC
cg26014266	SCC
cg21970794	SCC
cg24940370	SCC
cg02463029	SCC
cg06770731	SCC
cg01448276	SCC
cg05681072	SCC
cg05956273	SCC
cg10238972	SCC
cg10282920	SCC
cg12409361	SCC
cg14601284	SCC
cg24166893	SCC
cg22529184	SCC
cg00379302	SCC
cg02636041	SCC
cg03373115	SCC
cg14019615	SCC
cg17856830	SCC
cg22531668	SCC
cg07949217	SCC
cg15226170	SCC
cg21650962	SCC
cg26464596	SCC
cg09872774	SCC
cg13964280	SCC
cg19716013	SCC
cg21546868	SCC
cg23270359	SCC
cg03972665	SCC
cg05197447	SCC
cg05463119	SCC
cg07469647	SCC
cg11971852	SCC
cg14582400	SCC
cg26557005	SCC
cg00690609	SCC
cg17489086	SCC
cg26933795	SCC
cg00381057	SCC
cg05207558	SCC
cg09668047	SCC
cg09697245	SCC
cg12579300	SCC
cg23000066	SCC
cg27393398	SCC
cg14864148	SCC
cg13524819	SCC
cg14115785	SCC
cg15450525	SCC
cg17795164	SCC
cg19316148	SCC
cg27522235	SCC
cg07029777	SCC
cg07015494	SCC
cg09169779	SCC
cg09566995	SCC
cg10153335	SCC
cg10204053	SCC
cg10700717	SCC
cg12462916	SCC
cg14607876	SCC
cg15129144	SCC
cg17914881	SCC
cg25974870	SCC
cg27039983	SCC
cg02542118	SCC
cg12801072	SCC
cg15429732	SCC
cg15555017	SCC
cg22932993	SCC
cg27368828	SCC
cg20263942	SCC
cg03732295	SCC
cg06013735	SCC
cg07155336	SCC
cg08332662	SCC
cg13797031	SCC
cg17131178	SCC
cg20054703	SCC
cg20746459	SCC
cg21341807	SCC
cg25635591	SCC
cg10667437	SCC
cg13915702	SCC
cg23730436	SCC
cg11287388	SCC
cg00786201	SCC
cg23646541	SCC
cg25313090	SCC
cg20485124	SCC
cg05330754	SCC
cg13509665	SCC
cg20506184	SCC
cg00370414	SCC
cg14983362	SCC
cg05305211	SCC
cg16611581	SCC
cg27325861	SCC
cg05603896	SCC
cg23327164	SCC
cg27361227	SCC
cg04737207	SCC
cg19658332	SCC
cg00105041	SCC
cg00154982	SCC
cg02011409	SCC
cg02923224	SCC
cg10009157	SCC
cg10298215	SCC
cg15445332	SCC
cg15690542	SCC
cg20473895	SCC
cg23202926	SCC
cg23717186	SCC
cg26680995	SCC
cg12894126	SCC
cg19972272	SCC
cg00367047	SCC
cg03430597	SCC
cg12531611	SCC
cg23350087	SCC
cg25102375	SCC
cg26511585	SCC
cg15773137	SCC
cg07021288	SCC
cg11837701	SCC
cg18940439	SCC
cg19528338	SCC
cg25673462	SCC
cg02919122	SCC
cg06385202	SCC
cg20333292	SCC
cg04337688	SCC
cg05641535	SCC
cg07197991	SCC
cg10449839	SCC
cg14781541	SCC
cg15913875	SCC
cg19655070	SCC
cg20868028	SCC
cg23112192	SCC
cg24830524	SCC
cg05155840	SCC
cg07180603	SCC
cg00512404	SCC
cg01881828	SCC
cg02954704	SCC
cg04503593	SCC
cg06847146	SCC
cg16676734	SCC
cg18407864	SCC
cg19869610	SCC
cg26771583	SCC
cg26978776	SCC
cg22644194	SCC
cg22966109	SCC
cg12643702	SCC
cg12889420	SCC
cg25499769	SCC
cg06298579	SCC
cg12364755	SCC
cg20771988	SCC
cg27629931	SCC
cg01500421	SCC
cg08266852	SCC
cg22217604	SCC
cg26985149	SCC
cg04035353	SCC
cg06635351	SCC
cg07523189	SCC
cg09513209	SCC
cg10803577	SCC
cg18801197	SCC
cg02291424	SCC
cg13179469	SCC
cg25323554	SCC
cg26906418	SCC
cg04005288	SCC
cg09170686	SCC
cg13582446	SCC
cg15923025	SCC
cg24431193	SCC
cg03100509	SCC
cg08020574	SCC
cg08897337	SCC
cg12517452	SCC
cg16294838	SCC
cg16320626	SCC
cg21639401	SCC
cg26209718	SCC
cg23951190	SCC
cg01616994	SCC
cg01936319	SCC
cg14617810	SCC
cg15966636	SCC
cg00510437	SCC
cg01903785	SCC
cg09248009	SCC
cg11120551	SCC
cg14015441	SCC
cg16477417	SCC
cg17528559	SCC
cg26830038	SCC
cg04570362	SCC
cg04700925	SCC
cg15173150	SCC
cg19944217	SCC
cg20268018	SCC
cg27248073	SCC
cg12481389	SCC
cg14283602	SCC
cg19603390	SCC
cg00116430	SCC
cg10776287	SCC
cg26633127	SCC
cg02979224	SCC
cg03040282	SCC
cg03158499	SCC
cg07203817	SCC
cg08657377	SCC
cg08975323	SCC
cg12726784	SCC
cg14925722	SCC
cg20336014	SCC
cg21537245	SCC
cg21621697	SCC
cg23533513	SCC
cg01661247	SCC
cg02997585	SCC
cg01856529	SCC
cg05366139	SCC
cg08786829	SCC
cg11657615	SCC
cg12134570	SCC
cg14725641	SCC
cg20196910	SCC
cg24400608	SCC
cg27092808	SCC
cg04276951	SCC
cg09897064	SCC
cg10624665	SCC
cg13417420	SCC
cg17624938	SCC
cg02688226	SCC
cg08879544	SCC
cg09026224	SCC
cg03330747	SCC
cg16679297	SCC
cg13707337	SCC
cg15507690	SCC
cg17184245	SCC
cg18057904	SCC
cg09150980	SCC
cg12308631	SCC
cg16532262	SCC
cg22476711	SCC
cg25597233	SCC
cg16656979	SCC
cg09076720	SCC
cg14397775	SCC
cg17797480	SCC
cg19848732	SCC
cg27653134	SCC
cg01507128	SCC
cg09410986	SCC
cg26439071	SCC
cg08370781	SCC
cg24496021	SCC
cg21034034	SCC
cg21785260	SCC
cg02808931	SCC
cg06016675	SCC
cg08182792	SCC
cg10789261	SCC
cg11251690	SCC
cg17583369	SCC
cg20223211	SCC
cg22126803	SCC
cg23084416	SCC
cg23146833	SCC
cg25764137	SCC
cg09551172	SCC
cg02167149	SCC
cg04459738	SCC
cg13908977	SCC
cg14480594	SCC
cg23029573	SCC
cg14914246	SCC
cg16663747	SCC
cg17473398	SCC
cg20303592	SCC
cg18406792	SCC
cg05368555	SCC
cg09545452	SCC
cg10523198	SCC
cg13517516	SCC
cg14092571	SCC
cg14162120	SCC
cg14333176	SCC
cg17466535	SCC
cg19954314	SCC
cg20106214	SCC
cg24611427	SCC
cg17887537	SCC
cg19572766	SCC
cg22822867	SCC
cg20093577	SCC
cg12755421	SCC
cg06411506	SCC
cg27339474	SCC
cg07543626	SCC
cg08096168	SCC
cg17810944	SCC
cg18722847	SCC
cg20884098	SCC
cg01252949	SCC
cg15925383	SCC
cg22374901	SCC
cg26351406	SCC
cg10971750	SCC
cg03312251	SCC
cg03631457	SCC
cg05186755	SCC
cg05709196	SCC
cg06052619	SCC
cg08522107	SCC
cg11100798	SCC
cg11879776	SCC
cg15852150	SCC
cg16651286	SCC
cg16763728	SCC
cg18464137	SCC
cg20862097	SCC
cg26146617	SCC
cg12971958	SCC
cg19723715	SCC
cg01081079	SCC
cg02036832	SCC
cg05894557	SCC
cg08056850	SCC
cg14506616	SCC
cg23909597	SCC
cg02015582	SCC
cg06773122	SCC
cg14292528	SCC
cg19290577	SCC
cg01422797	SCC
cg01930242	SCC
cg03593616	SCC
cg04872075	SCC
cg05293701	SCC
cg08301941	SCC
cg16819381	SCC
cg19535394	SCC
cg20717612	SCC
cg22344139	SCC
cg24559261	SCC
cg25660838	SCC
cg17934390	SCC
cg02680710	SCC
cg02992503	SCC
cg09112371	SCC
cg18809841	SCC
cg24874478	SCC
cg26099902	SCC
cg02784232	SCC
cg08318600	SCC
cg08624063	SCC
cg14588336	SCC
cg16947394	SCC
cg18950481	SCC
cg02954262	SCC
cg08460387	SCC
cg17323739	SCC
cg05701590	SCC
cg06531671	SCC
cg08293367	SCC
cg10121586	SCC
cg10740965	SCC
cg11769382	SCC
cg13144432	SCC
cg14223671	SCC
cg16965558	SCC
cg22774472	SCC
cg23295991	SCC
cg08644973	SCC
cg14920716	SCC
cg22460204	SCC
cg02403951	SCC
cg03344570	SCC
cg16301857	SCC
cg19030737	SCC
cg23978062	SCC
cg26703456	SCC
cg05568384	SCC
cg09516930	SCC
cg11772804	SCC
cg13306164	SCC
cg16385330	SCC
cg22281080	SCC
cg04962756	SCC
cg05030651	SCC
cg14049807	SCC
cg18319818	SCC
cg18474081	SCC
cg00885732	SCC
cg05603367	SCC
cg07383420	SCC
cg24563094	SCC
cg03318593	SCC
cg03710119	SCC
cg12620499	SCC
cg18423859	SCC
cg11582100	SCC
cg20603557	SCC
cg21183502	SCC
cg12787624	SCC
cg20395940	SCC
cg25101273	SCC
cg22290648	SCC
cg00463631	SCC
cg09210964	SCC
cg00295382	SCC
cg02926160	SCC
cg03462877	SCC
cg08339915	SCC
cg10185885	SCC
cg21055933	SCC
cg26885619	SCC
cg09498379	SCC
cg25588680	SCC
cg17861455	SCC
cg18406556	SCC
cg13870848	SCC
cg00888489	SCC
cg07264617	SCC
cg13134535	SCC
cg05863755	SCC
cg15035713	SCC
cg15446115	SCC
cg22761308	SCC
cg24725522	SCC
cg26334358	SCC
cg03315557	SCC
cg18793661	SCC
cg08287994	SCC
cg01188068	SCC
cg03403507	SCC
cg03718655	SCC
cg12392528	SCC
cg18835517	SCC
cg25157709	SCC
cg02786073	SCC
cg03722659	SCC
cg24531022	SCC
cg01954305	SCC
cg03482866	SCC
cg26010908	SCC
cg02481956	SCC
cg06062423	SCC
cg17945233	SCC
cg24375895	SCC
cg25223285	SCC
cg00662647	SCC
cg05807672	SCC
cg08899938	SCC
cg24698211	SCC
cg26421572	SCC
cg16764408	SCC
cg01871214	SCC
cg04702989	SCC
cg07305000	SCC
cg07885039	SCC
cg08139499	SCC
cg09367891	SCC
cg12904880	SCC
cg17498313	SCC
cg02898051	SCC
cg03579761	SCC
cg04610375	SCC
cg10062874	SCC
cg12187567	SCC
cg16358843	SCC
cg20718855	SCC
cg24693053	SCC
cg27308329	SCC
cg27416189	SCC
cg18149657	SCC
cg21338335	SCC
cg13746315	SCC
cg15020726	SCC
cg09511741	SCC
cg24726768	SCC
cg07858052	SCC
cg10266386	SCC
cg13897882	SCC
cg21659431	SCC
cg25223851	SCC
cg26919100	SCC
cg00618312	SCC
cg03022541	SCC
cg04684014	SCC
cg17170872	SCC
cg20488757	SCC
cg25968367	SCC
cg27516506	SCC
cg13769004	SCC
cg22974151	SCC
cg00610844	SCC
cg04496246	SCC
cg07489502	SCC
cg12107692	SCC
cg14260002	SCC
cg20369838	SCC
cg02018180	SCC
cg02390606	SCC
cg03848676	SCC
cg08703971	SCC
cg10124287	SCC
cg12151820	SCC
cg18108946	SCC
cg19481816	SCC
cg20278634	SCC
cg23118151	SCC
cg23818142	SCC
cg06853142	SCC
cg11141075	SCC
cg13997124	SCC
cg14799304	SCC
cg22388232	SCC
cg26210364	SCC
cg01603118	SCC
cg10813980	SCC
cg14351767	SCC
cg14915263	SCC
cg18539546	SCC
cg10179330	SCC
cg14343062	SCC
cg18406718	SCC
cg08916508	SCC
cg09192732	SCC
cg13788479	SCC
cg18645002	SCC
cg22506841	SCC
cg16093296	SCC
cg04221400	SCC
cg11340260	SCC
cg17064250	SCC
cg24593272	SCC
cg04895321	SCC
cg10020520	SCC
cg20797699	SCC
cg23793397	SCC
cg11757945	SCC
cg20818407	SCC
cg25694542	SCC
cg26140911	SCC
cg24208826	SCC
cg04967698	SCC
cg01641096	SCC
cg20738719	SCC
cg23202316	SCC
cg00645075	SCC
cg04546471	SCC
cg05358385	SCC
cg05798012	SCC
cg06393300	SCC
cg06507551	SCC
cg08234689	SCC
cg25106036	SCC
cg26744362	SCC
cg00747849	SCC
cg03122264	SCC
cg04214467	SCC
cg08721076	SCC
cg13875008	SCC
cg14379327	SCC
cg14886572	SCC
cg14991695	SCC
cg10845380	SCC
cg14951038	SCC
cg19067025	SCC
cg14214321	SCC
cg02221684	SCC
cg04882937	SCC
cg05907082	SCC
cg07298104	SCC
cg10516832	SCC
cg24000908	SCC
cg11314617	SCC
cg03310691	SCC
cg14239592	SCC
cg18448361	SCC
cg19950461	SCC
cg20481816	SCC
cg22236250	SCC
cg24681598	SCC
cg09715285	SCC
cg00632792	SCC
cg01800148	SCC
cg01957751	SCC
cg01999701	SCC
cg03870138	SCC
cg04718845	SCC
cg07650391	SCC
cg07713705	SCC
cg08411536	SCC
cg08669010	SCC
cg08962038	SCC
cg13523818	SCC
cg15696662	SCC
cg19674878	SCC
cg19918208	SCC
cg20439101	SCC
cg26183250	SCC
cg26884921	SCC
cg08633242	SCC
cg17733594	SCC
cg04701034	SCC
cg16970828	SCC
cg23938496	SCC
cg01156513	SCC
cg03138970	SCC
cg07834743	SCC
cg15612436	SCC
cg02951206	SCC
cg14244013	SCC
cg23362667	SCC
cg02196422	SCC
cg02977254	SCC
cg08440550	SCC
cg11528101	SCC
cg17229197	SCC
cg18381880	SCC
cg19017906	SCC
cg02132379	SCC
cg06532613	SCC
cg07869135	SCC
cg08234618	SCC
cg26607031	SCC
cg08798523	SCC
cg21759430	SCC
cg18695500	SCC
cg12817154	SCC
cg13166098	SCC
cg18231319	SCC
cg18511007	SCC
cg18928683	SCC
cg04605388	SCC
cg06875060	SCC
cg01745499	SCC
cg13332088	SCC
cg13707005	SCC
cg18206105	SCC
cg21454656	SCC
cg22840361	SCC
cg25947998	SCC
cg27053177	SCC
cg20033731	SCC
cg27193021	SCC
cg10245072	SCC
cg12702981	SCC
cg17515844	SCC
cg18323251	SCC
cg21850069	SCC
cg24934561	SCC
cg27461196	SCC
cg00573124	SCC
cg06117404	SCC
cg12553538	SCC
cg18634782	SCC
cg19732171	SCC
cg00552318	SCC
cg03291835	SCC
cg03436178	SCC
cg04914996	SCC
cg08981228	SCC
cg15985775	SCC
cg16504661	SCC
cg27424675	SCC
cg03698716	SCC
cg04335815	SCC
cg04058237	SCC
cg08194043	SCC
cg03272292	SCC
cg11118413	SCC
cg20845639	SCC
cg21554895	SCC
cg23712359	SCC
cg26850110	SCC
cg07831351	SCC
cg26820911	SCC
cg02622074	SCC
cg04602992	SCC
cg07161827	SCC
cg03847535	SCC
cg04220482	SCC
cg13547657	SCC
cg00576014	SCC
cg05007126	SCC
cg06878866	SCC
cg07049977	SCC
cg08697689	SCC
cg13537781	SCC
cg16652937	SCC
cg25927219	SCC
cg03077331	SCC
cg04207976	SCC
cg04677163	SCC
cg05952202	SCC
cg09836347	SCC
cg10493166	SCC
cg24589564	SCC
cg24824266	SCC
cg23387168	SCC
cg00816770	SCC
cg03338933	SCC
cg06142142	SCC
cg07211155	SCC
cg07895186	SCC
cg10062258	SCC
cg10616795	SCC
cg17603105	SCC
cg18839746	SCC
cg26590411	SCC
cg21343363	SCC
cg23661000	SCC
cg03938580	SCC
cg09277365	SCC
cg15451409	SCC
cg19307060	SCC
cg24544490	SCC
cg02816297	SCC
cg03518202	SCC
cg05390563	SCC
cg06867613	SCC
cg13882512	SCC
cg20447038	SCC
cg20461310	SCC
cg20596841	SCC
cg22075475	SCC
cg24539573	SCC
cg25766748	SCC
cg17712202	SCC
cg19491388	SCC
cg19872368	SCC
cg11490941	SCC
cg15409939	SCC
cg21409519	SCC
cg24348107	SCC
cg04581613	SCC
cg05081339	SCC
cg07958926	SCC
cg08317284	SCC
cg19206910	SCC
cg24891702	SCC
cg25396971	SCC
cg04825705	SCC
cg08872713	SCC
cg14464052	SCC
cg19496744	SCC
cg19923751	SCC
cg25824226	SCC
cg15678707	SCC
cg00279755	SCC
cg04203646	SCC
cg05652840	SCC
cg13805533	SCC
cg21470711	SCC
cg21937593	SCC
cg22544720	SCC
cg02868298	SCC
cg11905814	SCC
cg13116733	SCC
cg14074366	SCC
cg14331609	SCC
cg17186428	SCC
cg25425089	SCC
cg00670060	SCC
cg01044695	SCC
cg08765806	SCC
cg09315878	SCC
cg10724791	SCC
cg23516001	SCC
cg23738345	SCC
cg01033463	SCC
cg07679896	SCC
cg07693657	SCC
cg15224348	SCC
cg02051771	SCC
cg06276088	SCC
cg06682330	SCC
cg10448725	SCC
cg25195795	SCC
cg18124616	SCC
cg01752594	SCC
cg02474628	SCC
cg11144641	SCC
cg15005908	SCC
cg15182215	SCC
cg17658634	SCC
cg24868421	SCC
cg27402805	SCC
cg08058434	SCC
cg10145022	SCC
cg19202020	SCC
cg01971483	SCC
cg06513075	SCC
cg09245003	SCC
cg11684172	SCC
cg17841267	SCC
cg18327061	SCC
cg17568266	SCC
cg19742789	SCC
cg22272545	SCC
cg00571021	SCC
cg19881992	SCC
cg24537237	SCC
cg26134320	SCC
cg10184159	SCC
cg12446199	SCC
cg17940198	SCC
cg21549750	SCC
cg24471459	SCC
cg25240478	SCC
cg27041304	SCC
cg27101125	SCC
cg05271255	SCC
cg11696392	SCC
cg12286123	SCC
cg15237265	SCC
cg22769810	SCC
cg26549529	SCC
cg04579505	SCC
cg26131879	SCC
cg07139762	SCC
cg10655236	SCC
cg12635044	SCC
cg12739034	SCC
cg15900519	SCC
cg16392310	SCC
cg19850959	SCC
cg20073376	SCC
cg27156359	SCC
cg27360003	SCC
cg02895948	SCC
cg04564000	SCC
cg24626660	SCC
cg25402480	SCC
cg00500540	SCC
cg10532384	SCC
cg12059782	SCC
cg12578211	SCC
cg02619656	SCC
cg13060233	SCC
cg14616824	SCC
cg19844233	SCC
cg16004911	SCC
cg26144437	SCC
cg04133380	SCC
cg11593729	SCC
cg18005222	SCC
cg26829184	SCC
cg03251054	SCC
cg06514371	SCC
cg08304120	SCC
cg11585301	SCC
cg21552300	SCC
cg23128025	SCC
cg11264817	SCC
cg23253879	SCC
cg12435584	SCC
cg18370764	SCC
cg20392105	SCC
cg07804773	SCC
cg16688437	SCC
cg19224201	SCC
cg19906760	SCC
cg04366909	SCC
cg04761653	SCC
cg05343811	SCC
cg07598021	SCC
cg08215366	SCC
cg08879482	SCC
cg09980522	SCC
cg10492836	SCC
cg15157945	SCC
cg15768933	SCC
cg17611074	SCC
cg18252102	SCC
cg18648971	SCC
cg18973743	SCC
cg19244300	SCC
cg21399040	SCC
cg24005949	SCC
cg02988730	SCC
cg08528444	SCC
cg12624080	SCC
cg00512459	SCC
cg02853418	SCC
cg04786141	SCC
cg14415214	SCC
cg15466505	SCC
cg23585575	SCC
cg07021538	SCC
cg01974549	SCC
cg03064832	SCC
cg07313720	SCC
cg12778430	SCC
cg17341358	SCC
cg25341423	SCC
cg25428451	SCC
cg01212326	SCC
cg01980793	SCC
cg03161476	SCC
cg09088576	SCC
cg10418755	SCC
cg11240493	SCC
cg22506605	SCC
cg24619694	SCC
cg24823485	SCC
cg01258061	SCC
cg06059810	SCC
cg23160483	SCC
cg07732421	SCC
cg00968038	SCC
cg20248516	SCC
cg05727199	SCC
cg06042673	SCC
cg08140387	SCC
cg12311132	SCC
cg17738841	SCC
cg19093295	SCC
cg22073802	SCC
cg02771886	SCC
cg07852402	SCC
cg08063784	SCC
cg09168808	SCC
cg11172196	SCC
cg18706476	SCC
cg21546821	SCC
cg03629447	SCC
cg05395210	SCC
cg00036386	SCC
cg00539564	SCC
cg00785042	SCC
cg00877329	SCC
cg02600515	SCC
cg04854451	SCC
cg07464201	SCC
cg08506743	SCC
cg11079613	SCC
cg14032371	SCC
cg15844419	SCC
cg17187559	SCC
cg18518909	SCC
cg21389013	SCC
cg22644320	SCC
cg26869578	SCC
cg12823329	SCC
cg07932479	SCC
cg19167507	SCC
cg05049160	SCC
cg05755354	SCC
cg15916160	SCC
cg22946670	SCC
cg25909064	SCC
cg13165846	SCC
cg17008960	SCC
cg23401756	SCC
cg26411687	SCC
cg03553715	SCC
cg04966395	SCC
cg06623151	SCC
cg06952671	SCC
cg07127302	SCC
cg22833375	SCC
cg27608806	SCC
cg17352157	SCC
cg19759804	SCC
cg15799072	SCC
cg01305736	SCC
cg08810813	SCC
cg10168457	SCC
cg13909320	SCC
cg17341366	SCC
cg18285844	SCC
cg24720361	SCC
cg26912592	SCC
cg11271830	SCC
cg24453353	SCC
cg12095968	SCC
cg02019774	SCC
cg05184586	SCC
cg06753901	SCC
cg07721276	SCC
cg12968598	SCC
cg17405000	SCC
cg23834779	SCC
cg24892433	SCC
cg01161204	SCC
cg02523585	SCC
cg12936747	SCC
cg13765368	SCC
cg14369117	SCC
cg06745656	SCC
cg07822477	SCC
cg14582845	SCC
cg15975676	SCC
cg16534499	SCC
cg20708141	SCC
cg23361275	SCC
cg24975211	SCC
cg27583149	SCC
cg00079224	SCC
cg05001580	SCC
cg07136646	SCC
cg14607286	SCC
cg19954205	SCC
cg09732150	SCC
cg00435305	SCC
cg02207554	SCC
cg12537168	SCC
cg20674725	SCC
cg07046852	SCC
cg20697578	SCC
cg22940848	SCC
cg00853042	SCC
cg09180464	SCC
cg13651908	SCC
cg16906765	SCC
cg20173334	SCC
cg19335437	SCC
cg02590295	SCC
cg20952768	SCC
cg00950718	SCC
cg18692955	SCC
cg13449727	SCC
cg06242000	SCC
cg00131893	SCC
cg00782708	SCC
cg01802043	SCC
cg10319073	SCC
cg12062220	SCC
cg12743727	SCC
cg12973479	SCC
cg13394990	SCC
cg14665389	SCC
cg15156836	SCC
cg15833873	SCC
cg17094144	SCC
cg17498102	SCC
cg18048370	SCC
cg18202456	SCC
cg20250077	SCC
cg21410100	SCC
cg23665065	SCC
cg25592526	SCC
cg25687777	SCC
cg25723050	SCC
cg26419621	SCC
cg26773654	SCC
cg03656483	SCC
cg10569328	SCC
cg23459643	SCC
cg15167008	SCC
cg23541676	SCC
cg00946381	SCC
cg06146910	SCC
cg08120592	SCC
cg12615535	SCC
cg13559495	SCC
cg14861221	SCC
cg21855944	SCC
cg00584670	SCC
cg03512392	SCC
cg04132007	SCC
cg07627664	SCC
cg02937233	SCC
cg03101492	SCC
cg05423018	SCC
cg06026755	SCC
cg10838385	SCC
cg13649600	SCC
cg21926039	SCC
cg27592794	SCC
cg05235192	SCC
cg14288235	SCC
cg24703339	SCC
cg24785526	SCC
cg18977423	SCC
cg00954382	SCC
cg07318658	SCC
cg10849160	SCC
cg13814761	SCC
cg13935507	SCC
cg16778903	SCC
cg19457506	SCC
cg21010450	SCC
cg24219751	SCC
cg25162921	SCC
cg13090417	SCC
cg13394305	SCC
cg23075303	SCC
cg24813857	SCC
cg04098023	SCC
cg05267118	SCC
cg12966875	SCC
cg00019463	SCC
cg15643885	SCC
cg17781710	SCC
cg24161652	SCC
cg01089516	SCC
cg02915225	SCC
cg13631913	SCC
cg15205507	SCC
cg16870320	SCC
cg03662648	SCC
cg17330251	SCC
cg22910449	SCC
cg03316174	SCC
cg05576648	SCC
cg08843298	SCC
cg09022720	SCC
cg10209441	SCC
cg10436594	SCC
cg12688215	SCC
cg19635505	SCC
cg22759185	SCC
cg24209509	SCC
cg24780445	SCC
cg05677467	SCC
cg11614536	SCC
cg18079128	SCC
cg27026909	SCC
cg00554250	SCC
cg03565782	SCC
cg06882758	SCC
cg00735843	SCC
cg01007201	SCC
cg05924746	SCC
cg07015424	SCC
cg07263759	SCC
cg08180032	SCC
cg14939553	SCC
cg24446178	SCC
cg26771384	SCC
cg26831968	SCC
cg21837569	SCC
cg23672811	SCC
cg24021105	SCC
cg01023053	SCC
cg15165084	SCC
cg08244262	SCC
cg08963122	SCC
cg25021359	SCC
cg26940909	SCC
cg04730665	SCC
cg05547888	SCC
cg08202374	SCC
cg08797242	SCC
cg12036303	SCC
cg14529412	SCC
cg16608053	SCC
cg19780403	SCC
cg24956141	SCC
cg27459753	SCC
cg15328131	SCC
cg01330880	SCC
cg07427606	SCC
cg23631930	SCC
cg02460371	SCC
cg09065714	SCC
cg18675043	SCC
cg24166172	SCC
cg25408632	SCC
cg07451524	SCC
cg22812413	SCC
cg22732432	SCC
cg17164827	SCC
cg03262773	SCC
cg19038506	SCC
cg03396103	SCC
cg05579124	SCC
cg05732530	SCC
cg09864156	SCC
cg13837335	SCC
cg14420494	SCC
cg19299566	SCC
cg23137597	SCC
cg03347416	SCC
cg03817911	SCC
cg05871756	SCC
cg13047196	SCC
cg19265544	SCC
cg21925296	SCC
cg00628877	SCC
cg03463641	SCC
cg08152058	SCC
cg25645064	SCC
cg23569802	SCC
cg01520571	SCC
cg04842157	SCC
cg14650514	SCC
cg16964389	SCC
cg21757276	SCC
cg22697364	SCC
cg02973307	SCC
cg03364891	SCC
cg09272909	SCC
cg13538685	SCC
cg18114708	SCC
cg20786514	SCC
cg21951648	SCC
cg22925274	SCC
cg26128464	SCC
cg26419656	SCC
cg01278873	SCC
cg05732979	SCC
cg06820914	SCC
cg07061867	SCC
cg16793394	SCC
cg23126152	SCC
cg08027369	SCC
cg10425245	SCC
cg00703798	SCC
cg12903529	SCC
cg19763168	SCC
cg01456691	SCC
cg13594655	SCC
cg19584864	SCC
cg25339408	SCC
cg01933946	SCC
cg03796543	SCC
cg04180093	SCC
cg06101841	SCC
cg08425177	SCC
cg22145318	SCC
cg26165608	SCC
cg19702785	SCC
cg19555886	SCC
cg21907993	SCC
cg01723747	SCC
cg06163371	SCC
cg12518410	SCC
cg14143907	SCC
cg16555533	SCC
cg17516556	SCC
cg25829490	SCC
cg10030580	SCC
cg13549897	SCC
cg23172671	SCC
cg24435401	SCC
cg24538626	SCC
cg02572278	SCC
cg03008693	SCC
cg03338527	SCC
cg06796713	SCC
cg07141565	SCC
cg07312083	SCC
cg17817168	SCC
cg23249278	SCC
cg26271086	SCC
cg03428247	SCC
cg06710522	SCC
cg14730941	SCC
cg27629986	SCC
cg24354901	SCC
cg03459776	SCC
cg12333095	SCC
cg19122004	SCC
cg23202887	SCC
cg24240870	SCC
cg25354858	SCC
cg00489954	SCC
cg00546897	SCC
cg04633384	SCC
cg05950572	SCC
cg07328495	SCC
cg08003077	SCC
cg08423879	SCC
cg09187933	SCC
cg13614103	SCC
cg14614539	SCC
cg24058407	SCC
cg25680014	SCC
cg05790038	SCC
cg10365227	SCC
cg17244098	SCC
cg25740925	SCC
cg03827689	SCC
cg05708114	SCC
cg07464591	SCC
cg07694319	SCC
cg11736230	SCC
cg12578100	SCC
cg12981181	SCC
cg14649262	SCC
cg19880722	SCC
cg21161403	SCC
cg21606780	SCC
cg19949948	SCC
cg04198215	SCC
cg10634217	SCC
cg03787326	SCC
cg20278154	SCC
cg26299084	SCC
cg04046889	SCC
cg09697857	SCC
cg11141497	SCC
cg13653830	SCC
cg16419253	SCC
cg26434048	SCC
cg13203223	SCC
cg19087039	SCC
cg25665152	SCC
cg05844473	SCC
cg13319823	SCC
cg17174180	SCC
cg19214408	SCC
cg02859319	SCC
cg09423085	SCC
cg10231742	SCC
cg10561835	SCC
cg14976447	SCC
cg22814132	SCC
cg24804782	SCC
cg24899767	SCC
cg27170458	SCC
cg01486665	SCC
cg08462988	SCC
cg23489038	SCC
cg13999099	SCC
cg25202618	SCC
cg02023043	SCC
cg03760191	SCC
cg04561637	SCC
cg13747435	SCC
cg14156084	SCC
cg14212788	SCC
cg19217214	SCC
cg20312026	SCC
cg21564235	SCC
cg21746887	SCC
cg01646639	SCC
cg04477291	SCC
cg04607261	SCC
cg09443401	SCC
cg11144990	SCC
cg25822326	SCC
cg00713286	SCC
cg00786747	SCC
cg01879488	SCC
cg05977376	SCC
cg11339839	SCC
cg25541666	SCC
cg00983697	SCC
cg10172318	SCC
cg24710020	SCC
cg02729269	SCC
cg08334962	SCC
cg16876461	SCC
cg23520930	SCC
cg26910280	SCC
cg10285711	SCC
cg03539474	SCC
cg07296926	SCC
cg04521957	SCC
cg10762935	SCC
cg13316736	SCC
cg18744777	SCC
cg22113926	SCC
cg00912316	SCC
cg16762735	SCC
cg24620508	SCC
cg26210003	SCC
cg02248565	SCC
cg02482042	SCC
cg04569202	SCC
cg04916091	SCC
cg08155338	SCC
cg09662605	SCC
cg10363915	SCC
cg16240480	SCC
cg18168751	SCC
cg18863848	SCC
cg26298942	SCC
cg12449931	SCC
cg14420663	SCC
cg07173100	SCC
cg10760715	SCC
cg12894711	SCC
cg17605847	SCC
cg25645199	SCC
cg05549655	SCC
cg08002151	SCC
cg07028661	SCC
cg18865445	SCC
cg26174539	SCC
cg02086493	SCC
cg04221884	SCC
cg06604289	SCC
cg06616488	SCC
cg07177860	SCC
cg08097157	SCC
cg11251234	SCC
cg22044848	SCC
cg24060890	SCC
cg10348074	SCC
cg26751356	SCC
cg01653110	SCC
cg04869770	SCC
cg07666734	SCC
cg09288894	SCC
cg11832727	SCC
cg22530822	SCC
cg23928088	SCC
cg01843034	SCC
cg06694589	SCC
cg25157839	SCC
cg01170045	SCC
cg06508582	SCC
cg02942461	SCC
cg04366381	SCC
cg07643726	SCC
cg09265173	SCC
cg15799226	SCC
cg18141891	SCC
cg27115548	SCC
cg08517562	SCC
cg09598590	SCC
cg10158181	SCC
cg15124342	SCC
cg20953075	SCC
cg03978375	SCC
cg02060988	SCC
cg03727359	SCC
cg12128893	SCC
cg15492104	SCC
cg17400634	SCC
cg20701926	SCC
cg21211585	SCC
cg03381359	SCC
cg08550615	SCC
cg09199291	SCC
cg09549848	SCC
cg14816087	SCC
cg24453664	SCC
cg01985106	SCC
cg04648480	SCC
cg06564818	SCC
cg07018577	SCC
cg07664760	SCC
cg11466832	SCC
cg11990309	SCC
cg13672743	SCC
cg14084907	SCC
cg19568649	SCC
cg20484086	SCC
cg21284779	SCC
cg23055938	SCC
cg23371707	SCC
cg23560676	SCC
cg25660428	SCC
cg26222731	SCC
cg26158279	SCC
cg25113880	SCC
cg18155032	SCC
cg13763308	SCC
cg23417379	SCC
cg06732228	SCC
cg07644125	SCC
cg25255854	SCC
cg02585102	SCC
cg06960514	SCC
cg08178063	SCC
cg11308921	SCC
cg12226346	SCC
cg12233334	SCC
cg13360150	SCC
cg25716740	SCC
cg00244654	SCC
cg08841910	SCC
cg00977164	SCC
cg07907534	SCC
cg04045419	SCC
cg08763666	SCC
cg10504390	SCC
cg13896650	SCC
cg19930057	SCC
cg21540765	SCC
cg27646075	SCC
cg02487499	SCC
cg08902549	SCC
cg21714578	SCC
cg26375660	SCC
cg15208630	SCC
cg19401819	SCC
cg22009138	SCC
cg00059737	SCC
cg02781660	SCC
cg11173332	SCC
cg06581825	SCC
cg08541297	SCC
cg16198087	SCC
cg02942044	SCC
cg03277455	SCC
cg03809954	SCC
cg11394644	SCC
cg14983529	SCC
cg19210763	SCC
cg20397078	SCC
cg20738274	SCC
cg22319885	SCC
cg26538682	SCC
cg05963087	SCC
cg14435671	SCC
cg19055231	SCC
cg26130383	SCC
cg00306112	SCC
cg13530528	SCC
cg04643397	SCC
cg18127966	SCC
cg20114404	SCC
cg02896403	SCC
cg03558338	SCC
cg05069426	SCC
cg06536159	SCC
cg08525147	SCC
cg09216666	SCC
cg14056412	SCC
cg14601938	SCC
cg19331067	SCC
cg21543670	SCC
cg24330775	SCC
cg00829944	SCC
cg02340312	SCC
cg05996789	SCC
cg07218578	SCC
cg08389350	SCC
cg10182584	SCC
cg12603560	SCC
cg15982655	SCC
cg22829908	SCC
cg03552156	SCC
cg05768582	SCC
cg08018825	SCC
cg16100135	SCC
cg16956999	SCC
cg22880373	SCC
cg25919797	SCC
cg14417549	SCC
cg20871509	SCC
cg21728447	SCC
cg22514674	SCC
cg25862644	SCC
cg26482609	SCC
cg09400392	SCC
cg16785050	SCC
cg08575330	SCC
cg01074928	SCC
cg01958203	SCC
cg04867934	SCC
cg05179396	SCC
cg05905180	SCC
cg06051961	SCC
cg11613427	SCC
cg13229655	SCC
cg17955329	SCC
cg19149524	SCC
cg22539914	SCC
cg24649346	SCC
cg25129480	SCC
cg27426340	SCC
cg00892255	SCC
cg05765371	SCC
cg07351758	SCC
cg08353606	SCC
cg15539318	SCC
cg23345697	SCC
cg00386338	SCC
cg00515814	SCC
cg00947878	SCC
cg03107436	SCC
cg03520976	SCC
cg04222917	SCC
cg10758227	SCC
cg14032667	SCC
cg14216029	SCC
cg25382214	SCC
cg26813908	SCC
cg27096981	SCC
cg00657095	SCC
cg01042948	SCC
cg01151686	SCC
cg03484267	SCC
cg08050663	SCC
cg09551072	SCC
cg17182270	SCC
cg23644127	SCC
cg08299755	SCC
cg15352224	SCC
cg05125483	SCC
cg00081251	SCC
cg02182354	SCC
cg02249893	SCC
cg04328826	SCC
cg06329735	SCC
cg07990939	SCC
cg11460003	SCC
cg12427321	SCC
cg12936992	SCC
cg21893456	SCC
cg24106124	SCC
cg00919118	SCC
cg01212840	SCC
cg02554315	SCC
cg06609310	SCC
cg07733031	SCC
cg07792822	SCC
cg08043048	SCC
cg11538810	SCC
cg13847066	SCC
cg15837233	SCC
cg16929802	SCC
cg17384440	SCC
cg18222609	SCC
cg22308467	SCC
cg25036779	SCC
cg25089357	SCC
cg25198485	SCC
cg03697509	SCC
cg22509054	SCC
cg22041658	SCC
cg23974249	SCC
cg01614703	SCC
cg01829856	SCC
cg06419476	SCC
cg16015712	SCC
cg19018435	SCC
cg23996306	SCC
cg08313128	SCC
cg18253802	SCC
cg20163807	SCC
cg27172880	SCC
cg05362320	SCC
cg11564042	SCC
cg13382000	SCC
cg22055513	SCC
cg17146877	SCC
cg00731739	SCC
cg03723510	SCC
cg07007118	SCC
cg07418777	SCC
cg13733410	SCC
cg14309384	SCC
cg16668042	SCC
cg18830952	SCC
cg18920616	SCC
cg00834779	SCC
cg02763101	SCC
cg09178970	SCC
cg19647370	SCC
cg02659117	SCC
cg04682088	SCC
cg21475255	SCC
cg23609982	SCC
cg03034365	SCC
cg04083533	SCC
cg04103645	SCC
cg07044032	SCC
cg07982522	SCC
cg09314149	SCC
cg09395085	SCC
cg10788918	SCC
cg15322346	SCC
cg16258503	SCC
cg18318941	SCC
cg19457823	SCC
cg21926698	SCC
cg22718050	SCC
cg24684336	SCC
cg25939213	SCC
cg00059165	SCC
cg07016483	SCC
cg11283402	SCC
cg23500601	SCC
cg07749891	SCC
cg18264210	SCC
cg05258689	SCC
cg05430989	SCC
cg09917506	SCC
cg17650091	SCC
cg19327006	SCC
cg19711724	SCC
cg24644201	SCC
cg27223047	SCC
cg04352272	SCC
cg04618171	SCC
cg13946500	SCC
cg20186817	SCC
cg16844403	SCC
cg04984513	SCC
cg06927280	SCC
cg12785122	SCC
cg13474719	SCC
cg21466874	SCC
cg16637178	SCC
cg08857713	SCC
cg10143603	SCC
cg11654769	SCC
cg15377988	SCC
cg15919431	SCC
cg17099889	SCC
cg17200690	SCC
cg21867891	SCC
cg25161170	SCC
cg26579616	SCC
cg15267107	SCC
cg17367439	SCC
cg00021783	SCC
cg02899903	SCC
cg12610078	SCC
cg24132692	SCC
cg27043630	SCC
cg05270696	SCC
cg07431961	SCC
cg07955541	SCC
cg08894534	SCC
cg15840658	SCC
cg16967820	SCC
cg18595542	SCC
cg24636477	SCC
cg25487438	SCC
cg27239920	SCC
cg04347356	SCC
cg05135213	SCC
cg14780540	SCC
cg01815074	SCC
cg03401312	SCC
cg04120420	SCC
cg08932316	SCC
cg18350796	SCC
cg22886643	SCC
cg16745033	SCC
cg06376598	SCC
cg08131499	SCC
cg16721449	SCC
cg26823212	SCC
cg12016039	SCC
cg16478012	SCC
cg24641664	SCC
cg02549595	SCC
cg05110629	SCC
cg06081609	SCC
cg22331840	SCC
cg23406506	SCC
cg01605746	SCC
cg03991477	SCC
cg17619093	SCC
cg19126426	SCC
cg20632143	SCC
cg22774605	SCC
cg24372043	SCC
cg01904812	SCC
cg03195164	SCC
cg04467803	SCC
cg10752008	SCC
cg14523602	SCC
cg17362434	SCC
cg23729331	SCC
cg23288973	SCC
cg00291159	SCC
cg06953865	SCC
cg07694400	SCC
cg10666406	SCC
cg13929480	SCC
cg13894535	SCC
cg20997268	SCC
cg01015769	SCC
cg04327529	SCC
cg05989628	SCC
cg11021200	SCC
cg11073121	SCC
cg12378817	SCC
cg18877285	SCC
cg20406758	SCC
cg20561830	SCC
cg20703523	SCC
cg21276056	SCC
cg05391892	SCC
cg07402456	SCC
cg08986727	SCC
cg23342125	SCC
cg00892397	SCC
cg02637320	SCC
cg06018019	SCC
cg13224213	SCC
cg14328907	SCC
cg18119299	SCC
cg18618431	SCC
cg19640130	SCC
cg19875216	SCC
cg02282774	SCC
cg02652369	SCC
cg10445453	SCC
cg17377797	SCC
cg19570309	SCC
cg21461745	SCC
cg02658272	SCC
cg05008713	SCC
cg07180571	SCC
cg08255057	SCC
cg08405844	SCC
cg09052083	SCC
cg09830481	SCC
cg10365670	SCC
cg16259464	SCC
cg17678453	SCC
cg19374305	SCC
cg22427477	SCC
cg23633547	SCC
cg24340686	SCC
cg24838391	SCC
cg26578049	SCC
cg05090835	SCC
cg05910615	SCC
cg07150045	SCC
cg07290739	SCC
cg07505293	SCC
cg17026456	SCC
cg17671035	SCC
cg18946602	SCC
cg22603815	SCC
cg24537348	SCC
cg24693287	SCC
cg08491733	SCC
cg12458866	SCC
cg16418684	SCC
cg17599809	SCC
cg17981554	SCC
cg20643444	SCC
cg23011419	SCC
cg25609143	SCC
cg26964592	SCC
cg04142144	SCC
cg04599265	SCC
cg27634258	SCC
cg05135397	SCC
cg07793724	SCC
cg20584203	SCC
cg11612905	SCC
cg18015677	SCC
cg20250426	SCC
cg24533678	SCC
cg21663359	SCC
cg16712549	SCC
cg11149768	SCC
cg18455360	SCC
cg02943433	SCC
cg07756635	SCC
cg09538129	SCC
cg11223512	SCC
cg13199219	SCC
cg15641024	SCC
cg17139392	SCC
cg17204562	SCC
cg22507960	SCC
cg04191403	SCC
cg06440373	SCC
cg15184452	SCC
cg16613240	SCC
cg16705464	SCC
cg17226446	SCC
cg19515324	SCC
cg20826348	SCC
cg26255089	SCC
cg01829829	SCC
cg02963689	SCC
cg04502490	SCC
cg06563504	SCC
cg19086093	SCC
cg21249371	SCC
cg03711622	SCC
cg04905719	SCC
cg08064672	SCC
cg12397433	SCC
cg12541591	SCC
cg13326172	SCC
cg15010372	SCC
cg19831957	SCC
cg20141108	SCC
cg26512959	SCC
cg05140069	SCC
cg09509952	SCC
cg06112956	SCC
cg07203873	SCC
cg08858466	SCC
cg13536876	SCC
cg13856825	SCC
cg14161107	SCC
cg16449659	SCC
cg26257969	SCC
cg00133624	SCC
cg00892891	SCC
cg02581554	SCC
cg09608737	SCC
cg11419931	SCC
cg23069677	SCC
cg06528097	SCC
cg11832544	SCC
cg12288982	SCC
cg22589822	SCC
cg15092420	SCC
cg27653399	SCC
cg04394902	SCC
cg15594905	SCC
cg15663618	SCC
cg15877906	SCC
cg23993337	SCC
cg02277383	SCC
cg04142413	SCC
cg05547853	SCC
cg05887431	SCC
cg08478125	SCC
cg08846079	SCC
cg12990844	SCC
cg22791904	SCC
cg07857243	SCC
cg10080966	SCC
cg03158772	SCC
cg15243267	SCC
cg18253910	SCC
cg04342328	SCC
cg24377562	SCC
cg01479664	SCC
cg03124636	SCC
cg09588254	SCC
cg12227172	SCC
cg13876113	SCC
cg18579564	SCC
cg24912473	SCC
cg03319479	SCC
cg09548292	SCC
cg10402471	SCC
cg16419418	SCC
cg17353106	SCC
cg08846272	SCC
cg13563863	SCC
cg14014964	SCC
cg23875264	SCC
cg01145430	SCC
cg01161889	SCC
cg01340435	SCC
cg03074283	SCC
cg03075561	SCC
cg05358758	SCC
cg06233211	SCC
cg07647353	SCC
cg07882059	SCC
cg09190696	SCC
cg11299878	SCC
cg11436817	SCC
cg12519135	SCC
cg13329981	SCC
cg15873301	SCC
cg16260343	SCC
cg16744710	SCC
cg17684478	SCC
cg19013222	SCC
cg22395250	SCC
cg25073708	SCC
cg26847229	SCC
cg01146614	SCC
cg02307239	SCC
cg03072277	SCC
cg04455682	SCC
cg07869830	SCC
cg18345226	SCC
cg19819089	SCC
cg00676717	SCC
cg00751156	SCC
cg03335128	SCC
cg09537107	SCC
cg14681176	SCC
cg15123761	SCC
cg16281276	SCC
cg18521305	SCC
cg19508701	SCC
cg20546928	SCC
cg20723935	SCC
cg24425149	SCC
cg25150878	SCC
cg26444951	SCC
cg00508123	SCC
cg01751584	SCC
cg03611007	SCC
cg23263051	SCC
cg23560765	SCC
cg27423627	SCC
cg00541479	SCC
cg01522592	SCC
cg16032102	SCC
cg23262918	SCC
cg01059682	SCC
cg01221637	SCC
cg04125246	SCC
cg12244991	SCC
cg19269027	SCC
cg23252848	SCC
cg05694406	SCC
cg07377740	SCC
cg00919002	SCC
cg06571993	SCC
cg13666550	SCC
cg21847800	SCC
cg02014797	SCC
cg05703502	SCC
cg09994773	SCC
cg14926340	SCC
cg17746833	SCC
cg17798347	SCC
cg21142977	SCC
cg23972785	SCC
cg14296220	SCC
cg00352532	SCC
cg07393169	SCC
cg07788369	SCC
cg08642016	SCC
cg13714039	SCC
cg14192396	SCC
cg20804613	SCC
cg21554233	SCC
cg22752049	SCC
cg24866538	SCC
cg26046953	SCC
cg01710146	SCC
cg13373321	SCC
cg00734724	SCC
cg13699366	SCC
cg21245975	SCC
cg24568647	SCC
cg00288933	SCC
cg01195433	SCC
cg02892650	SCC
cg03585237	SCC
cg07248951	SCC
cg12490835	SCC
cg14408969	SCC
cg16687034	SCC
cg17077762	SCC
cg17219038	SCC
cg21838233	SCC
cg22221738	SCC
cg22912359	SCC
cg23249239	SCC
cg27478879	SCC
cg05990805	SCC
cg04128145	SCC
cg04835652	SCC
cg10723024	SCC
cg12647251	SCC
cg13984492	SCC
cg15760257	SCC
cg18960469	SCC
cg19450111	SCC
cg23907004	SCC
cg12081743	SCC
cg12434986	SCC
cg14315054	SCC
cg16794061	SCC
cg18130044	SCC
cg05331162	SCC
cg11050482	SCC
cg12034791	SCC
cg16705353	SCC
cg17943672	SCC
cg01532396	SCC
cg06880420	SCC
cg13523512	SCC
cg13637654	SCC
cg14529598	SCC
cg18180935	SCC
cg20290672	SCC
cg02292450	SCC
cg02580197	SCC
cg02995206	SCC
cg03975345	SCC
cg04884732	SCC
cg05360958	SCC
cg06761167	SCC
cg10887385	SCC
cg11451801	SCC
cg13952840	SCC
cg15150336	SCC
cg16124546	SCC
cg18318715	SCC
cg21184585	SCC
cg22585957	SCC
cg22816059	SCC
cg23426792	SCC
cg27046306	SCC
cg03050687	SCC
cg05236418	SCC
cg12365681	SCC
cg18113787	SCC
cg21114485	SCC
cg22865798	SCC
cg26426745	SCC
cg07931652	SCC
cg16875280	SCC
cg20136100	SCC
cg25146042	SCC
cg08937273	SCC
cg13295193	SCC
cg13936911	SCC
cg27304079	SCC
cg01517776	SCC
cg02216011	SCC
cg03133987	SCC
cg03208951	SCC
cg04826663	SCC
cg06200013	SCC
cg06826431	SCC
cg09883255	SCC
cg13345248	SCC
cg13741871	SCC
cg19140928	SCC
cg19158124	SCC
cg22868409	SCC
cg26065892	SCC
cg21105787	SCC
cg04945608	SCC
cg08647910	SCC
cg15298594	SCC
cg18081863	SCC
cg08207377	SCC
cg22043118	SCC
cg02161900	SCC
cg02963550	SCC
cg11191653	SCC
cg14707092	SCC
cg16740476	SCC
cg18686665	SCC
cg20086743	SCC
cg25403416	SCC
cg07569953	SCC
cg10323051	SCC
cg16241541	SCC
cg21331510	SCC
cg23875319	SCC
cg25201980	SCC
cg05695699	SCC
cg07540634	SCC
cg07839536	SCC
cg14363636	SCC
cg17858364	SCC
cg23631669	SCC
cg00033220	SCC
cg02654987	SCC
cg05355346	SCC
cg07121547	SCC
cg12177677	SCC
cg01111397	SCC
cg06462543	SCC
cg08931102	SCC
cg14489817	SCC
cg18355562	SCC
cg20111187	SCC
cg22331017	SCC
cg23530263	SCC
cg03736977	SCC
cg04576630	SCC
cg05606089	SCC
cg06006130	SCC
cg14321412	SCC
cg17647884	SCC
cg19088651	SCC
cg20577019	SCC
cg22786465	SCC
cg11387240	SCC
cg13135180	SCC
cg15686437	SCC
cg03475190	SCC
cg11167993	SCC
cg26882204	SCC
cg05806645	SCC
cg11841459	SCC
cg14491051	SCC
cg17192115	SCC
cg23689457	SCC
cg23878831	SCC
cg25300234	SCC
cg03086003	SCC
cg05859960	SCC
cg15426734	SCC
cg16117273	SCC
cg16822939	SCC
cg17003293	SCC
cg24524538	SCC
cg27317439	SCC
cg05984115	SCC
cg08746254	SCC
cg10662479	SCC
cg13165983	SCC
cg19642748	SCC
cg20043291	SCC
cg20951726	SCC
cg24582934	SCC
cg25726224	SCC
cg04160503	SCC
cg05547152	SCC
cg24694326	SCC
cg02320694	SCC
cg04553903	SCC
cg07576931	SCC
cg13071210	SCC
cg15699971	SCC
cg17090012	SCC
cg18645276	SCC
cg21289280	SCC
cg07897451	SCC
cg19124316	SCC
cg22218512	SCC
cg00831233	SCC
cg09897273	SCC
cg21485898	SCC
cg23914146	SCC
cg01023344	SCC
cg01593345	SCC
cg04120520	SCC
cg08870822	SCC
cg12761704	SCC
cg12830180	SCC
cg13828873	SCC
cg13934553	SCC
cg14256568	SCC
cg14276730	SCC
cg15077919	SCC
cg16099707	SCC
cg16897415	SCC
cg18761422	SCC
cg19623835	SCC
cg21123180	SCC
cg21974679	SCC
cg22628694	SCC
cg25500897	SCC
cg26135345	SCC
cg26492847	SCC
cg26497768	SCC
cg03631755	SCC
cg07970799	SCC
cg08761208	SCC
cg13496098	SCC
cg25539644	SCC
cg09376583	SCC
cg11921473	SCC
cg13964363	SCC
cg18019810	SCC
cg20472746	SCC
cg02868222	SCC
cg18386876	SCC
cg27051339	SCC
cg01024113	SCC
cg03085312	SCC
cg06473773	SCC
cg06642965	SCC
cg07531037	SCC
cg13747199	SCC
cg14057241	SCC
cg15734123	SCC
cg16183450	SCC
cg24069479	SCC
cg25492583	SCC
cg22839093	SCC
cg14072126	SCC
cg14479704	SCC
cg01778153	SCC
cg02516288	SCC
cg10516146	SCC
cg10693773	SCC
cg11095315	SCC
cg12046314	SCC
cg21723486	SCC
cg09973284	SCC
cg12293170	SCC
cg14281756	SCC
cg19333980	SCC
cg04346539	SCC
cg00570628	SCC
cg01657995	SCC
cg02263165	SCC
cg02665154	SCC
cg04050000	SCC
cg05049312	SCC
cg07696354	SCC
cg09697984	SCC
cg14953804	SCC
cg15442988	SCC
cg19916922	SCC
cg20064569	SCC
cg20786683	SCC
cg21643547	SCC
cg24458466	SCC
cg00343240	SCC
cg03834394	SCC
cg05511503	SCC
cg10013169	SCC
cg14869992	SCC
cg15016062	SCC
cg17498523	SCC
cg24034966	SCC
cg24525461	SCC
cg04481170	SCC
cg16799334	SCC
cg24954668	SCC
cg01565918	SCC
cg02513045	SCC
cg07335603	SCC
cg00589864	SCC
cg12084011	SCC
cg16307484	SCC
cg18444323	SCC
cg05823493	SCC
cg11678773	SCC
cg20636319	SCC
cg00178728	SCC
cg00249383	SCC
cg00544955	SCC
cg00920254	SCC
cg02169446	SCC
cg03155733	SCC
cg10784143	SCC
cg11143158	SCC
cg11677722	SCC
cg12716632	SCC
cg16502747	SCC
cg16645539	SCC
cg18830251	SCC
cg18862975	SCC
cg19431561	SCC
cg22827001	SCC
cg24593060	SCC
cg24802351	SCC
cg25242556	SCC
cg25978327	SCC
cg26239495	SCC
cg10279124	SCC
cg11921538	SCC
cg01155190	SCC
cg03621504	SCC
cg05498726	SCC
cg07603511	SCC
cg19735590	SCC
cg00098814	SCC
cg00904823	SCC
cg01656770	SCC
cg02136452	SCC
cg05348216	SCC
cg12146766	SCC
cg12857957	SCC
cg18144560	SCC
cg22992472	SCC
cg24771121	SCC
cg26219182	SCC
cg00040861	SCC
cg01664727	SCC
cg03121136	SCC
cg03148428	SCC
cg10650290	SCC
cg10890570	SCC
cg11601748	SCC
cg12946371	SCC
cg25220751	SCC
cg05513274	SCC
cg15802323	SCC
cg22335155	SCC
cg16914667	SCC
cg21069078	SCC
cg04722914	SCC
cg05859929	SCC
cg14264496	SCC
cg19740476	SCC
cg23740940	SCC
cg27606607	SCC
cg13573928	SCC
cg00744656	SCC
cg05229723	SCC
cg09608858	SCC
cg10607455	SCC
cg16252131	SCC
cg21949512	SCC
cg07116972	SCC
cg07809889	SCC
cg08000082	SCC
cg11772171	SCC
cg01550013	SCC
cg01773061	SCC
cg02686681	SCC
cg03536961	SCC
cg05288033	SCC
cg05469285	SCC
cg09227934	SCC
cg09371829	SCC
cg09783309	SCC
cg10615592	SCC
cg11178136	SCC
cg14644523	SCC
cg15060270	SCC
cg15754405	SCC
cg16652790	SCC
cg17809471	SCC
cg19107511	SCC
cg25951608	SCC
cg26143820	SCC
cg26988146	SCC
cg27046936	SCC
cg07802350	SCC
cg23075568	SCC
cg25580198	SCC
cg26993071	SCC
cg00929655	SCC
cg04327675	SCC
cg11225405	SCC
cg21826442	SCC
cg11866296	SCC
cg20629097	SCC
cg00080012	SCC
cg01105385	SCC
cg01512589	SCC
cg05339588	SCC
cg11944462	SCC
cg13548361	SCC
cg15882726	SCC
cg17419475	SCC
cg19520372	SCC
cg22526288	SCC
cg24580252	SCC
cg25341868	SCC
cg03450076	SCC
cg04334792	SCC
cg06707718	SCC
cg17954486	SCC
cg18246991	SCC
cg19996971	SCC
cg03617420	SCC
cg04471454	SCC
cg09611620	SCC
cg15452017	SCC
cg16208959	SCC
cg18853354	SCC
cg21048501	SCC
cg21185421	SCC
cg23058673	SCC
cg23298047	SCC
cg13071068	SCC
cg19075838	SCC
cg19710451	SCC
cg22041707	SCC
cg23901212	SCC
cg12520861	SCC
cg19264522	SCC
cg02155658	SCC
cg02376269	SCC
cg07140595	SCC
cg07649562	SCC
cg09755939	SCC
cg08291539	SCC
cg13784763	SCC
cg22437020	SCC
cg24157171	SCC
cg26120251	SCC
cg13804476	SCC
cg17850539	SCC
cg20132273	SCC
cg00688630	SCC
cg02092882	SCC
cg06303574	SCC
cg06875189	SCC
cg15468907	SCC
cg19099796	SCC
cg04874580	SCC
cg04950789	SCC
cg06029792	SCC
cg11229230	SCC
cg14058239	SCC
cg23765003	SCC
cg25120290	SCC
cg27500575	SCC
cg15853299	SCC
cg21361322	SCC
cg22999343	SCC
cg00507414	SCC
cg16219491	SCC
cg09178844	SCC
cg02611892	SCC
cg04221355	SCC
cg04800682	SCC
cg23112188	SCC
cg24379315	SCC
cg15235614	SCC
cg15711016	SCC
cg23681581	SCC
cg11824662	SCC
cg00533215	SCC
cg00906003	SCC
cg00926502	SCC
cg02004979	SCC
cg04346806	SCC
cg06160973	SCC
cg07441272	SCC
cg08478691	SCC
cg11854917	SCC
cg12204258	SCC
cg13596200	SCC
cg14085606	SCC
cg14154859	SCC
cg14507891	SCC
cg14652549	SCC
cg14939370	SCC
cg15076218	SCC
cg17229698	SCC
cg18047794	SCC
cg19414016	SCC
cg21452443	SCC
cg22520471	SCC
cg23149470	SCC
cg23738833	SCC
cg23950714	SCC
cg27651143	SCC
cg01088546	SCC
cg05214042	SCC
cg03093825	SCC
cg08578216	SCC
cg09427493	SCC
cg16662645	SCC
cg22977876	SCC
cg24000241	SCC
cg23296697	SCC
cg01556514	SCC
cg03115558	SCC
cg03982507	SCC
cg08209163	SCC
cg10517317	SCC
cg21206959	SCC
cg21251791	SCC
cg21917950	SCC
cg11481720	SCC
cg16285215	SCC
cg17954852	SCC
cg24322382	SCC
cg00090731	SCC
cg01067983	SCC
cg11413778	SCC
cg14422903	SCC
cg17564203	SCC
cg18221021	SCC
cg21029201	SCC
cg22608540	SCC
cg23336797	SCC
cg23685151	SCC
cg05163357	SCC
cg08751451	SCC
cg12415590	SCC
cg12731568	SCC
cg19444155	SCC
cg19881999	SCC
cg26818792	SCC
cg26848478	SCC
cg27480241	SCC
cg19700660	SCC
cg22026687	SCC
cg03953874	SCC
cg06151683	SCC
cg08856601	SCC
cg13798228	SCC
cg15253473	SCC
cg17841992	SCC
cg23157433	SCC
cg23618344	SCC
cg24107979	SCC
cg00003994	SCC
cg09587640	SCC
cg09663530	SCC
cg14074443	SCC
cg15394297	SCC
cg23052386	SCC
cg24043678	SCC
cg05702161	SCC
cg16285240	SCC
cg01307387	SCC
cg03445474	SCC
cg03848145	SCC
cg04872399	SCC
cg08794763	SCC
cg09610071	SCC
cg12553645	SCC
cg12879386	SCC
cg13484553	SCC
cg13677741	SCC
cg17250262	SCC
cg17271471	SCC
cg19643665	SCC
cg21521892	SCC
cg23495453	SCC
cg25054294	SCC
cg08738300	SCC
cg21908178	SCC
cg20418281	SCC
cg25262396	SCC
cg01588592	SCC
cg02095504	SCC
cg04127303	SCC
cg04914105	SCC
cg08073003	SCC
cg10776397	SCC
cg17374002	SCC
cg18100347	SCC
cg20310435	SCC
cg20705882	SCC
cg22265110	SCC
cg22603555	SCC
cg25130734	SCC
cg26141063	SCC
cg26157149	SCC
cg00284173	SCC
cg01745873	SCC
cg08548086	SCC
cg25673591	SCC
cg10560245	SCC
cg11743997	SCC
cg13920784	SCC
cg15747825	SCC
cg23163783	SCC
cg08382705	SCC
cg18873914	SCC
cg25856120	SCC
cg00583328	SCC
cg00846340	SCC
cg03906115	SCC
cg05124242	SCC
cg05914242	SCC
cg06119894	SCC
cg10083218	SCC
cg10233825	SCC
cg11378575	SCC
cg13555278	SCC
cg14310533	SCC
cg23167351	SCC
cg26981309	SCC
cg01520321	SCC
cg02254581	SCC
cg02847098	SCC
cg04171565	SCC
cg04556220	SCC
cg05299479	SCC
cg06676637	SCC
cg06714180	SCC
cg06972182	SCC
cg07304756	SCC
cg07571928	SCC
cg08178278	SCC
cg08294986	SCC
cg08596842	SCC
cg09123368	SCC
cg09239744	SCC
cg09756373	SCC
cg09855692	SCC
cg09981184	SCC
cg11378484	SCC
cg12180051	SCC
cg12489727	SCC
cg12786570	SCC
cg14542238	SCC
cg15202378	SCC
cg16154689	SCC
cg16207330	SCC
cg16441026	SCC
cg17032565	SCC
cg17882587	SCC
cg18084450	SCC
cg18116486	SCC
cg20454517	SCC
cg20827960	SCC
cg21326301	SCC
cg21336435	SCC
cg22122174	SCC
cg22427598	SCC
cg23558842	SCC
cg23672395	SCC
cg23834643	SCC
cg25420583	SCC
cg26430097	SCC
cg26648758	SCC
cg13741861	SCC
cg03923966	SCC
cg23267217	SCC
cg00221718	SCC
cg01900413	SCC
cg19436414	SCC
cg25252858	SCC
cg25376491	SCC
cg00071618	SCC
cg00517511	SCC
cg09222422	SCC
cg14610884	SCC
cg16060486	SCC
cg18350739	SCC
cg19310430	SCC
cg00816609	SCC
cg01109135	SCC
cg03944305	SCC
cg04737343	SCC
cg05974269	SCC
cg21593409	SCC
cg22880475	SCC
cg24961970	SCC
cg02351804	SCC
cg16950012	SCC
cg17127132	SCC
cg12748849	SCC
cg23690166	SCC
cg00785193	SCC
cg11684142	SCC
cg14040722	SCC
cg27505036	SCC
cg02113971	SCC
cg12750103	SCC
cg26981593	SCC
cg00089915	SCC
cg00306267	SCC
cg02341578	SCC
cg08354699	SCC
cg08939521	SCC
cg09117841	SCC
cg10204195	SCC
cg10527285	SCC
cg12254515	SCC
cg15933546	SCC
cg16479539	SCC
cg16693897	SCC
cg22313495	SCC
cg24030735	SCC
cg24884207	SCC
cg25311656	SCC
cg25738373	SCC
cg27620052	SCC
cg04856042	SCC
cg10165585	SCC
cg22746458	SCC
cg24192482	SCC
cg04457658	SCC
cg07583884	SCC
cg12761788	SCC
cg21240492	SCC
cg26862185	SCC
cg11772086	SCC
cg00933603	SCC
cg01667332	SCC
cg01918888	SCC
cg02081051	SCC
cg02434381	SCC
cg04068686	SCC
cg08918709	SCC
cg11993252	SCC
cg13707395	SCC
cg21127735	SCC
cg01875784	SCC
cg13749494	SCC
cg19247001	SCC
cg22748630	SCC
cg00085403	SCC
cg01069468	SCC
cg02491696	SCC
cg03869253	SCC
cg07210840	SCC
cg16695758	SCC
cg18394527	SCC
cg19872681	SCC
cg26632494	SCC
cg01157070	SCC
cg17630392	SCC
cg23912522	SCC
cg14967768	SCC
cg08636620	SCC
cg08317426	SCC
cg01812599	SCC
cg19941475	SCC
cg22261030	SCC
cg26251401	SCC
cg00220517	SCC
cg00810529	SCC
cg10777361	SCC
cg14495916	SCC
cg15602054	SCC
cg17186760	SCC
cg21787835	SCC
cg26458270	SCC
cg00239835	SCC
cg00609097	SCC
cg02286091	SCC
cg02505674	SCC
cg11136250	SCC
cg12984356	SCC
cg14992113	SCC
cg01793088	SCC
cg02454210	SCC
cg02904529	SCC
cg15689069	SCC
cg15775138	SCC
cg16342115	SCC
cg17778434	SCC
cg21552947	SCC
cg22403266	SCC
cg23713965	SCC
cg11555247	SCC
cg22355463	SCC
cg06626759	SCC
cg10197238	SCC
cg11937920	SCC
cg24040570	SCC
cg11490131	SCC
cg26007077	SCC
cg18589262	SCC
cg00718452	SCC
cg01606085	SCC
cg01621145	SCC
cg03433699	SCC
cg06786219	SCC
cg08459627	SCC
cg12145907	SCC
cg12405785	SCC
cg13393711	SCC
cg13851647	SCC
cg17346426	SCC
cg17511416	SCC
cg18472945	SCC
cg18829541	SCC
cg19540689	SCC
cg19655006	SCC
cg20434178	SCC
cg21115608	SCC
cg21937128	SCC
cg22376827	SCC
cg24630516	SCC
cg25563625	SCC
cg26012578	SCC
cg26083180	SCC
cg00668559	SCC
cg06771303	SCC
cg14659814	SCC
cg19287501	SCC
cg27546126	SCC
cg04125586	SCC
cg04518808	SCC
cg06595022	SCC
cg11110643	SCC
cg12109968	SCC
cg12150039	SCC
cg14044057	SCC
cg15114651	SCC
cg18006626	SCC
cg18582824	SCC
cg04219417	SCC
cg04417862	SCC
cg06269673	SCC
cg07195941	SCC
cg08390280	SCC
cg09881240	SCC
cg15089228	SCC
cg15470836	SCC
cg17311725	SCC
cg18451983	SCC
cg20223728	SCC
cg26946769	SCC
cg02411950	SCC
cg13377154	SCC
cg14043253	SCC
cg20707764	SCC
cg21479132	SCC
cg23674904	SCC
cg26027052	SCC
cg26522240	SCC
cg00624375	SCC
cg01431952	SCC
cg02358323	SCC
cg03046925	SCC
cg03379631	SCC
cg03892356	SCC
cg05157541	SCC
cg06159548	SCC
cg06645242	SCC
cg10350607	SCC
cg13420975	SCC
cg17537935	SCC
cg17766062	SCC
cg17775621	SCC
cg18343556	SCC
cg19336328	SCC
cg22641930	SCC
cg24171875	SCC
cg24843413	SCC
cg25323700	SCC
cg26596161	SCC
cg19297231	SCC
cg22406102	SCC
cg09659004	SCC
cg14834370	SCC
cg16160105	SCC
cg16235062	SCC
cg20388294	SCC
cg21131031	SCC
cg00608860	SCC
cg05202068	SCC
cg07040894	SCC
cg07608088	SCC
cg20196537	SCC
cg22376204	SCC
cg24517899	SCC
cg27383468	SCC
cg24100636	SCC
cg01184560	SCC
cg01610231	SCC
cg01644623	SCC
cg02062970	SCC
cg02162906	SCC
cg03481488	SCC
cg04548376	SCC
cg05647197	SCC
cg09699693	SCC
cg13003054	SCC
cg13521944	SCC
cg16093173	SCC
cg20890180	SCC
cg20957648	SCC
cg21616088	SCC
cg22079077	SCC
cg23743449	SCC
cg23905374	SCC
cg23913421	SCC
cg25931896	SCC
cg26364899	SCC
cg12733707	SCC
cg09735908	SCC
cg16941177	SCC
cg02890926	SCC
cg03495340	SCC
cg24313640	SCC
cg01461368	SCC
cg02780849	SCC
cg03153178	SCC
cg04278170	SCC
cg04600466	SCC
cg09499413	SCC
cg11455862	SCC
cg14931854	SCC
cg16078863	SCC
cg16525692	SCC
cg16886672	SCC
cg17568996	SCC
cg19000089	SCC
cg19797042	SCC
cg26745551	SCC
cg02373152	SCC
cg04253876	SCC
cg04837461	SCC
cg10832291	SCC
cg13892902	SCC
cg02747950	SCC
cg00269606	SCC
cg02858162	SCC
cg03584544	SCC
cg06672469	SCC
cg15197657	SCC
cg18775247	SCC
cg24220279	SCC
cg01272601	SCC
cg03022575	SCC
cg05754589	SCC
cg06793691	SCC
cg11196529	SCC
cg11518657	SCC
cg11606461	SCC
cg13548833	SCC
cg14909198	SCC
cg16986746	SCC
cg20123891	SCC
cg23361084	SCC
cg24485332	SCC
cg26898064	SCC
cg00982136	SCC
cg01380884	SCC
cg02902477	SCC
cg03065822	SCC
cg05920345	SCC
cg08004131	SCC
cg09096159	SCC
cg10771489	SCC
cg11973177	SCC
cg14420519	SCC
cg16967541	SCC
cg17081218	SCC
cg19910780	SCC
cg19916637	SCC
cg20581632	SCC
cg26186879	SCC
cg00141260	SCC
cg00689612	SCC
cg02214414	SCC
cg05305140	SCC
cg10038087	SCC
cg10963893	SCC
cg13446366	SCC
cg15337521	SCC
cg16094925	SCC
cg23421177	SCC
cg02637247	SCC
cg04965820	SCC
cg07755735	SCC
cg26618989	SCC
cg27594176	SCC
cg06558435	SCC
cg07171527	SCC
cg12712481	SCC
cg15388804	SCC
cg25183683	SCC
cg00111629	SCC
cg08515713	SCC
cg14257396	SCC
cg14370595	SCC
cg18124162	SCC
cg26109568	SCC
cg26953435	SCC
cg01101647	SCC
cg01216877	SCC
cg24041036	SCC
cg26879578	SCC
cg17316564	SCC
cg10821050	SCC
cg20168806	SCC
cg21612054	SCC
cg01371258	SCC
cg07154408	SCC
cg09073106	SCC
cg13935741	SCC
cg19105674	SCC
cg19194448	SCC
cg21791252	SCC
cg07884474	SCC
cg13424608	SCC
cg14806103	SCC
cg16433587	SCC
cg13136242	SCC
cg02238136	SCC
cg07241457	SCC
cg12843130	SCC
cg13318914	SCC
cg20141398	SCC
cg27603366	SCC
cg01298678	SCC
cg09107180	SCC
cg27272605	SCC
cg00014085	SCC
cg06726740	SCC
cg16084014	SCC
cg00039385	SCC
cg04421971	SCC
cg04763554	SCC
cg14564815	SCC
cg19905861	SCC
cg23012054	SCC
cg23266151	SCC
cg02202980	SCC
cg11676546	SCC
cg11781847	SCC
cg24980700	SCC
cg01788025	SCC
cg15599875	SCC
cg17468317	SCC
cg18762243	SCC
cg23812778	SCC
cg17519650	SCC
cg09404911	SCC
cg02083029	SCC
cg04225510	SCC
cg07181843	SCC
cg13671754	SCC
cg14688451	SCC
cg16500454	SCC
cg20309121	SCC
cg22547485	SCC
cg23307056	SCC
cg01847614	SCC
cg13499773	SCC
cg14185860	SCC
cg26190483	SCC
cg22141993	SCC
cg24151207	SCC
cg02176148	SCC
cg05295494	SCC
cg07222505	SCC
cg07435350	SCC
cg16460359	SCC
cg16485682	SCC
cg26948626	SCC
cg01405329	SCC
cg06365567	SCC
cg12106855	SCC
cg16558348	SCC
cg26515186	SCC
cg18712755	SCC
cg04870498	SCC
cg05528918	SCC
cg05810883	SCC
cg06158244	SCC
cg11785652	SCC
cg16404937	SCC
cg22263793	SCC
cg24158546	SCC
cg24198977	SCC
cg24296626	SCC
cg25098208	SCC
cg25916662	SCC
cg26902350	SCC
cg01320218	SCC
cg01525428	SCC
cg08163918	SCC
cg09285771	SCC
cg10922163	SCC
cg25024734	SCC
cg26862148	SCC
cg20291033	SCC
cg04712949	SCC
cg08176244	SCC
cg12398238	SCC
cg15465343	SCC
cg21044022	SCC
cg27072323	SCC
cg00436051	SCC
cg01022916	SCC
cg01917626	SCC
cg01919895	SCC
cg01932125	SCC
cg02336128	SCC
cg03027227	SCC
cg03395511	SCC
cg04147479	SCC
cg04170535	SCC
cg04696149	SCC
cg05237543	SCC
cg06178915	SCC
cg08451832	SCC
cg08756121	SCC
cg09705190	SCC
cg11439695	SCC
cg12108956	SCC
cg14425863	SCC
cg15943129	SCC
cg16258463	SCC
cg17809632	SCC
cg18194038	SCC
cg19107655	SCC
cg19737735	SCC
cg19761211	SCC
cg20258761	SCC
cg20596273	SCC
cg22764700	SCC
cg22843129	SCC
cg22937444	SCC
cg23490638	SCC
cg24034629	SCC
cg24351427	SCC
cg00435490	SCC
cg09258315	SCC
cg10236224	SCC
cg02789309	SCC
cg09333873	SCC
cg18041207	SCC
cg19425554	SCC
cg25402848	SCC
cg26980033	SCC
cg00639143	SCC
cg00854273	SCC
cg06368812	SCC
cg01671642	SCC
cg01296364	SCC
cg05193538	SCC
cg10122079	SCC
cg12079266	SCC
cg13320211	SCC
cg14776416	SCC
cg14875682	SCC
cg15140722	SCC
cg15400200	SCC
cg02618071	SCC
cg18596683	SCC
cg24775832	SCC
cg10508760	SCC
cg27478020	SCC
cg08899937	SCC
cg15374515	SCC
cg01324343	SCC
cg05844321	SCC
cg07913197	SCC
cg11231100	SCC
cg00616603	SCC
cg01100030	SCC
cg01340542	SCC
cg03571723	SCC
cg04086019	SCC
cg05013036	SCC
cg08121172	SCC
cg09320728	SCC
cg10714492	SCC
cg11079619	SCC
cg11174769	SCC
cg11222696	SCC
cg11526347	SCC
cg12095961	SCC
cg13254809	SCC
cg13487185	SCC
cg14638315	SCC
cg16001384	SCC
cg18943819	SCC
cg19021080	SCC
cg20380897	SCC
cg21099326	SCC
cg21962765	SCC
cg21990808	SCC
cg24530264	SCC
cg25616777	SCC
cg25835306	SCC
cg26343883	SCC
cg27478651	SCC
cg27556150	SCC
cg03543600	SCC
cg12088773	SCC
cg15893430	SCC
cg20322862	SCC
cg03331258	SCC
cg03766965	SCC
cg05859323	SCC
cg07601672	SCC
cg07975585	SCC
cg13488811	SCC
cg20298425	SCC
cg04207413	SCC
cg07395378	SCC
cg14154487	SCC
cg19509330	SCC
cg20943461	SCC
cg22295683	SCC
cg01993680	SCC
cg05125051	SCC
cg07550016	SCC
cg09837656	SCC
cg11410726	SCC
cg15688619	SCC
cg15808723	SCC
cg16652639	SCC
cg17407435	SCC
cg20905746	SCC
cg20934596	SCC
cg22299694	SCC
cg22841359	SCC
cg24524057	SCC
cg24966735	SCC
cg26568762	SCC
cg26668836	SCC
cg04270788	SCC
cg16497921	SCC
cg20563534	SCC
cg00491851	SCC
cg23252586	SCC
cg00107982	SCC
cg02922563	SCC
cg02044895	SCC
cg02723850	SCC
cg03686395	SCC
cg03715057	SCC
cg09815235	SCC
cg10758530	SCC
cg11042454	SCC
cg11249835	SCC
cg12377424	SCC
cg14598765	SCC
cg16288865	SCC
cg18017761	SCC
cg00896043	SCC
cg00924576	SCC
cg02407342	SCC
cg04963066	SCC
cg14640670	SCC
cg15038082	SCC
cg17598875	SCC
cg19577532	SCC
cg24763094	SCC
cg01008854	SCC
cg09277933	SCC
cg12739504	SCC
cg16787431	SCC
cg03209541	SCC
cg05728786	SCC
cg06302399	SCC
cg10604258	SCC
cg16391327	SCC
cg23075607	SCC
cg24740818	SCC
cg11663600	SCC
cg19347293	SCC
cg26069919	SCC
cg06460691	SCC
cg14065127	SCC
cg23997185	SCC
cg04516351	SCC
cg05709720	SCC
cg07383464	SCC
cg16658848	SCC
cg19044229	SCC
cg20359994	SCC
cg23255964	SCC
cg05531055	SCC
cg07745915	SCC
cg14515634	SCC
cg23065927	SCC
cg01087710	SCC
cg05528568	SCC
cg27133034	SCC
cg27449975	SCC
cg01270451	SCC
cg02337166	SCC
cg02756152	SCC
cg04129132	SCC
cg14744160	SCC
cg07829265	SCC
cg26483661	SCC
cg00915858	SCC
cg02925240	SCC
cg05737417	SCC
cg19558236	SCC
cg24371848	SCC
cg10334741	SCC
cg11820270	SCC
cg00028636	SCC
cg00491418	SCC
cg01771444	SCC
cg11155621	SCC
cg14086659	SCC
cg15859311	SCC
cg21967909	SCC
cg25714956	SCC
cg26125244	SCC
cg26416887	SCC
cg27508071	SCC
cg05617452	SCC
cg21477907	SCC
cg23321702	SCC
cg07315693	SCC
cg19481355	SCC
cg23231692	SCC
cg26897088	SCC
cg19243965	SCC
cg00448875	SCC
cg00769305	SCC
cg05628381	SCC
cg14031178	SCC
cg17243643	SCC
cg27321538	SCC
cg02928029	SCC
cg04305943	SCC
cg10199164	SCC
cg10210624	SCC
cg11038285	SCC
cg12537382	SCC
cg13333267	SCC
cg04263702	SCC
cg08506931	SCC
cg13533061	SCC
cg14120010	SCC
cg16654152	SCC
cg23432707	SCC
cg25352592	SCC
cg26711732	SCC
cg26783464	SCC
cg14519525	SCC
cg18147226	SCC
cg19667304	SCC
cg21554723	SCC
cg00252594	SCC
cg00502442	SCC
cg01902271	SCC
cg03532422	SCC
cg04384031	SCC
cg05959430	SCC
cg06467767	SCC
cg06773295	SCC
cg07504864	SCC
cg08412305	SCC
cg13665714	SCC
cg13939297	SCC
cg14459960	SCC
cg15921587	SCC
cg16305037	SCC
cg16924045	SCC
cg17127214	SCC
cg21656945	SCC
cg22291942	SCC
cg22798247	SCC
cg23608212	SCC
cg25218905	SCC
cg06136617	SCC
cg06774618	SCC
cg07173783	SCC
cg11326184	SCC
cg17400361	SCC
cg18960307	SCC
cg19722639	SCC
cg22511684	SCC
cg01746088	SCC
cg02306630	SCC
cg04941831	SCC
cg09689404	SCC
cg09762752	SCC
cg10153082	SCC
cg13617811	SCC
cg17218270	SCC
cg17495719	SCC
cg18468219	SCC
cg22278087	SCC
cg25268435	SCC
cg27223250	SCC
cg00155526	SCC
cg02561103	SCC
cg03620853	SCC
cg08576598	SCC
cg14833933	SCC
cg16565063	SCC
cg17898621	SCC
cg19844829	SCC
cg20677939	SCC
cg26343133	SCC
cg02124747	SCC
cg13324205	SCC
cg15793197	SCC
cg24586121	SCC
cg18004068	SCC
cg01710361	SCC
cg04918008	SCC
cg06375876	SCC
cg10278699	SCC
cg13353325	SCC
cg14665414	SCC
cg21620535	SCC
cg27499860	SCC
cg20734030	SCC
cg00201445	SCC
cg00376785	SCC
cg01442589	SCC
cg02564134	SCC
cg03130910	SCC
cg04656688	SCC
cg04895581	SCC
cg04897244	SCC
cg05321656	SCC
cg06066587	SCC
cg06173810	SCC
cg07883124	SCC
cg08036285	SCC
cg08783491	SCC
cg10223066	SCC
cg12341757	SCC
cg13149116	SCC
cg13588800	SCC
cg13994175	SCC
cg15995704	SCC
cg16302458	SCC
cg16672203	SCC
cg17175136	SCC
cg17411913	SCC
cg18923803	SCC
cg19025430	SCC
cg20354430	SCC
cg21809711	SCC
cg26521561	SCC
cg20439633	SCC
cg00536472	SCC
cg02548132	SCC
cg04257169	SCC
cg04805229	SCC
cg04979706	SCC
cg05289873	SCC
cg05368275	SCC
cg05754631	SCC
cg05939552	SCC
cg06822995	SCC
cg06948825	SCC
cg07486383	SCC
cg08222800	SCC
cg09021520	SCC
cg09748770	SCC
cg12522898	SCC
cg12864235	SCC
cg13145462	SCC
cg14280533	SCC
cg14316629	SCC
cg14568768	SCC
cg18142262	SCC
cg18245631	SCC
cg18433402	SCC
cg19899065	SCC
cg20359524	SCC
cg20634227	SCC
cg21575706	SCC
cg21580588	SCC
cg21820889	SCC
cg22370480	SCC
cg22706947	SCC
cg23071997	SCC
cg26673436	SCC
cg26964415	SCC
cg27320816	SCC
cg04943729	SCC
cg05264320	SCC
cg10829120	SCC
cg16838980	SCC
cg19755544	SCC
cg27620436	SCC
cg01518977	SCC
cg03900542	SCC
cg05856387	SCC
cg05934196	SCC
cg06925387	SCC
cg07592085	SCC
cg08188073	SCC
cg10841077	SCC
cg11227541	SCC
cg11549972	SCC
cg13058710	SCC
cg13929328	SCC
cg14999852	SCC
cg16676775	SCC
cg16762195	SCC
cg18529569	SCC
cg22777949	SCC
cg24864189	SCC
cg00755063	SCC
cg06577251	SCC
cg07666840	SCC
cg26643142	SCC
cg08241373	SCC
cg05965853	SCC
cg07764513	SCC
cg08494390	SCC
cg08913815	SCC
cg10233416	SCC
cg11295144	SCC
cg14374799	SCC
cg16179589	SCC
cg17183023	SCC
cg24310667	SCC
cg25138311	SCC
cg27082486	SCC
cg00551847	SCC
cg14341310	SCC
cg15398939	SCC
cg17698366	SCC
cg18282543	SCC
cg19288723	SCC
cg19350216	SCC
cg26485003	SCC
cg26516004	SCC
cg26696162	SCC
cg14861047	SCC
cg20741185	SCC
cg03335125	SCC
cg05647756	SCC
cg08364860	SCC
cg08606911	SCC
cg17518778	SCC
cg23641677	SCC
cg24953506	SCC
cg23092072	SCC
cg26529911	SCC
cg12029804	SCC
cg19517470	SCC
cg19747876	SCC
cg11995069	SCC
cg02975986	SCC
cg14766148	SCC
cg02877791	SCC
cg02976359	SCC
cg06996869	SCC
cg07197374	SCC
cg08070771	SCC
cg11842354	SCC
cg13720293	SCC
cg14611684	SCC
cg14812123	SCC
cg16585651	SCC
cg16953475	SCC
cg17105609	SCC
cg18571156	SCC
cg23289706	SCC
cg23306832	SCC
cg23456221	SCC
cg24477227	SCC
cg26297950	SCC
cg26463106	SCC
cg04484826	SCC
cg13382707	SCC
cg00214855	SCC
cg05674052	SCC
cg07076277	SCC
cg11230222	SCC
cg13817732	SCC
cg23245800	SCC
cg04334417	SCC
cg10315347	SCC
cg14158712	SCC
cg19194784	SCC
cg22488352	SCC
cg26107590	SCC
cg01468514	SCC
cg14216734	SCC
cg14952089	SCC
cg16695890	SCC
cg19398446	SCC
cg21760990	SCC
cg12749863	SCC
cg10651600	SCC
cg00137840	SCC
cg01440078	SCC
cg01458759	SCC
cg02121104	SCC
cg16480660	SCC
cg17552029	SCC
cg18735015	SCC
cg19289355	SCC
cg23636419	SCC
cg01862266	SCC
cg03317820	SCC
cg03769349	SCC
cg07805817	SCC
cg17169123	SCC
cg26202886	SCC
cg14340074	SCC
cg16724557	SCC
cg19757928	SCC
cg22544881	SCC
cg00947599	SCC
cg07011168	SCC
cg04329845	SCC
cg07419704	SCC
cg09865413	SCC
cg11349123	SCC
cg23920251	SCC
cg00704909	SCC
cg07060572	SCC
cg08025405	SCC
cg10549831	SCC
cg14393411	SCC
cg15824080	SCC
cg19279616	SCC
cg23819016	SCC
cg00505997	SCC
cg03856044	SCC
cg04015907	SCC
cg04699394	SCC
cg05970721	SCC
cg06421633	SCC
cg13041637	SCC
cg14398988	SCC
cg15457287	SCC
cg19281068	SCC
cg22176787	SCC
cg25008704	SCC
cg25027885	SCC
cg26028571	SCC
cg26791659	SCC
cg01275515	SCC
cg06150764	SCC
cg10944437	SCC
cg01712976	SCC
cg02358630	SCC
cg04010006	SCC
cg06207432	SCC
cg15240082	SCC
cg20692810	SCC
cg23742217	SCC
cg25723394	SCC
cg02533422	SCC
cg08583059	SCC
cg00082833	SCC
cg02287279	SCC
cg03252527	SCC
cg08147094	SCC
cg10822447	SCC
cg12504415	SCC
cg12904795	SCC
cg14412967	SCC
cg15985184	SCC
cg16755630	SCC
cg22324028	SCC
cg26355573	SCC
cg03696599	SCC
cg10125119	SCC
cg20065117	SCC
cg21184174	SCC
cg27579805	SCC
cg15676719	SCC
cg19929852	SCC
cg22871253	SCC
cg01217204	SCC
cg06585108	SCC
cg06776201	SCC
cg08641170	SCC
cg08843279	SCC
cg13998850	SCC
cg16075649	SCC
cg17638137	SCC
cg19450145	SCC
cg19693494	SCC
cg23932658	SCC
cg24729983	SCC
cg27484876	SCC
cg27576679	SCC
cg02310165	SCC
cg02573134	SCC
cg04191342	SCC
cg04500745	SCC
cg06622553	SCC
cg13530999	SCC
cg14036884	SCC
cg14176676	SCC
cg15714321	SCC
cg17959327	SCC
cg21526120	SCC
cg26886978	SCC
cg01902758	SCC
cg02571534	SCC
cg03240509	SCC
cg05504606	SCC
cg05798720	SCC
cg07218744	SCC
cg10462803	SCC
cg11422861	SCC
cg11774227	SCC
cg13569527	SCC
cg13759778	SCC
cg16879052	SCC
cg16903016	SCC
cg18369007	SCC
cg19280133	SCC
cg22382455	SCC
cg22471742	SCC
cg24928150	SCC
cg25608370	SCC
cg26036648	SCC
cg05298871	SCC
cg09349604	SCC
cg10447977	SCC
cg01662117	SCC
cg08475931	SCC
cg18338319	SCC
cg23223978	SCC
cg11476891	SCC
cg13504812	SCC
cg19518232	SCC
cg00897875	SCC
cg12182525	SCC
cg12659128	SCC
cg12910175	SCC
cg12950012	SCC
cg13518437	SCC
cg15548046	SCC
cg00371570	SCC
cg01928143	SCC
cg20846236	SCC
cg23143313	SCC
cg24914244	SCC
cg01404067	SCC
cg14504499	SCC
cg22138219	SCC
cg25932164	SCC
cg01598596	SCC
cg08307766	SCC
cg11930768	SCC
cg13724780	SCC
cg15874048	SCC
cg10090861	SCC
cg07416582	SCC
cg15283373	SCC
cg27500298	SCC
cg05670885	SCC
cg10149889	SCC
cg18173044	SCC
cg02789441	SCC
cg02992048	SCC
cg04557357	SCC
cg04788249	SCC
cg05160963	SCC
cg13358636	SCC
cg17832678	SCC
cg18067103	SCC
cg19090384	SCC
cg19498960	SCC
cg20204415	SCC
cg20292110	SCC
cg21700831	SCC
cg22182016	SCC
cg24060527	SCC
cg26718511	SCC
cg26847805	SCC
cg06569176	SCC
cg27217878	SCC
cg18296121	SCC
cg18505103	SCC
cg25110245	SCC
cg00337916	SCC
cg00390176	SCC
cg01612425	SCC
cg03807298	SCC
cg09320337	SCC
cg14792548	SCC
cg18123327	SCC
cg23028693	SCC
cg24044186	SCC
cg03687177	SCC
cg01088093	SCC
cg03323597	SCC
cg04342090	SCC
cg11455040	SCC
cg12544678	SCC
cg18262197	SCC
cg18430295	SCC
cg21599869	SCC
cg03340619	SCC
cg04276953	SCC
cg12471227	SCC
cg14260998	SCC
cg19178876	SCC
cg07577499	SCC
cg18675146	SCC
cg25279922	SCC
cg27103585	SCC
cg23047271	SCC
cg00279700	SCC
cg11354991	SCC
cg16944964	SCC
cg17435479	SCC
cg22012230	SCC
cg27063170	SCC
cg27544759	SCC
cg26993848	SCC
cg05958659	SCC
cg10964757	SCC
cg12076692	SCC
cg13099839	SCC
cg14431393	SCC
cg16046376	SCC
cg16865446	SCC
cg19357451	SCC
cg10696876	SCC
cg26898955	SCC
cg01284881	SCC
cg01464067	SCC
cg01648131	SCC
cg01940336	SCC
cg04045009	SCC
cg04489434	SCC
cg04645430	SCC
cg06787422	SCC
cg08370618	SCC
cg10495572	SCC
cg10632209	SCC
cg14332367	SCC
cg17582100	SCC
cg21168982	SCC
cg25858232	SCC
cg25910443	SCC
cg26406558	SCC
cg17929479	SCC
cg01477319	SCC
cg23378992	SCC
cg24517716	SCC
cg05469304	SCC
cg04329146	SCC
cg04927725	SCC
cg05198969	SCC
cg08426384	SCC
cg12020983	SCC
cg16405026	SCC
cg16884222	SCC
cg19014335	SCC
cg21111500	SCC
cg22998918	SCC
cg24879327	SCC
cg26016210	SCC
cg01039763	SCC
cg01063813	SCC
cg05106502	SCC
cg05172068	SCC
cg09212407	SCC
cg23558650	SCC
cg00602234	SCC
cg08698477	SCC
cg21913376	SCC
cg23847262	SCC
cg02873991	SCC
cg06703304	SCC
cg06734816	SCC
cg09199609	SCC
cg09740671	SCC
cg12787323	SCC
cg13550107	SCC
cg14408173	SCC
cg18400889	SCC
cg18449021	SCC
cg20372666	SCC
cg21187769	SCC
cg21244304	SCC
cg22212260	SCC
cg22902939	SCC
cg22916109	SCC
cg26463516	SCC
cg01258751	SCC
cg05596135	SCC
cg06505999	SCC
cg06679760	SCC
cg08417730	SCC
cg11800379	SCC
cg13478031	SCC
cg14104280	SCC
cg15526406	SCC
cg18557215	SCC
cg22332037	SCC
cg22906524	SCC
cg06363887	SCC
cg00558986	SCC
cg03520225	SCC
cg03803789	SCC
cg06100560	SCC
cg07279214	SCC
cg07793849	SCC
cg08570275	SCC
cg10126931	SCC
cg11664417	SCC
cg12144476	SCC
cg14903202	SCC
cg15236866	SCC
cg15680707	SCC
cg16510485	SCC
cg20014304	SCC
cg23488607	SCC
cg26903090	SCC
cg27309542	SCC
cg02344715	SCC
cg17748184	SCC
cg23797073	SCC
cg14114673	SCC
cg06573573	SCC
cg09721047	SCC
cg12910830	SCC
cg03547606	SCC
cg03650009	SCC
cg04973915	SCC
cg06768203	SCC
cg13755866	SCC
cg15123809	SCC
cg16161657	SCC
cg17409288	SCC
cg24125287	SCC
cg26481829	SCC
cg27139933	SCC
cg27508620	SCC
cg01691377	SCC
cg02253760	SCC
cg04249993	SCC
cg08678256	SCC
cg08811588	SCC
cg09185809	SCC
cg09417683	SCC
cg09511427	SCC
cg10345337	SCC
cg12399315	SCC
cg12909559	SCC
cg13067714	SCC
cg16111737	SCC
cg17586256	SCC
cg19029696	SCC
cg19924606	SCC
cg21030312	SCC
cg21483110	SCC
cg21746851	SCC
cg21798815	SCC
cg22248561	SCC
cg22317668	SCC
cg23054676	SCC
cg24127639	SCC
cg26418433	SCC
cg26678605	SCC
cg27267820	SCC
cg05411953	SCC
cg06532346	SCC
cg03807711	SCC
cg02843687	SCC
cg03422651	SCC
cg03532673	SCC
cg05052463	SCC
cg11586330	SCC
cg12303232	SCC
cg14403574	SCC
cg16217751	SCC
cg21070864	SCC
cg22026389	SCC
cg26081466	SCC
cg27128322	SCC
cg04078601	SCC
cg10436014	SCC
cg13445175	SCC
cg20419422	SCC
cg21402886	SCC
cg25109009	SCC
cg26541001	SCC
cg00549398	SCC
cg01219205	SCC
cg06288788	SCC
cg06603682	SCC
cg13689044	SCC
cg14419975	SCC
cg19540408	SCC
cg24186864	SCC
cg25763538	SCC
cg26178523	SCC
cg10482750	SCC
cg11426899	SCC
cg12532001	SCC
cg13928733	SCC
cg25196158	SCC
cg04206499	SCC
cg07795487	SCC
cg14759078	SCC
cg16306515	SCC
cg19867517	SCC
cg22053854	SCC
cg25511593	SCC
cg15908006	SCC
cg00259097	SCC
cg02712165	SCC
cg04786043	SCC
cg06183123	SCC
cg07328688	SCC
cg09411168	SCC
cg15195763	SCC
cg15922045	SCC
cg27361011	SCC
cg02479871	SCC
cg03713666	SCC
cg12264551	SCC
cg13367381	SCC
cg13956907	SCC
cg25608973	SCC
cg26154047	SCC
cg01186240	SCC
cg03847435	SCC
cg08576104	SCC
cg10345522	SCC
cg11271505	SCC
cg12476490	SCC
cg14225146	SCC
cg14929757	SCC
cg06119874	SCC
cg02956542	SCC
cg06659691	SCC
cg16332060	SCC
cg19342368	SCC
cg00949728	SCC
cg03651138	SCC
cg04254347	SCC
cg05071046	SCC
cg08886973	SCC
cg12658129	SCC
cg15612424	SCC
cg25575835	SCC
cg10125901	SCC
cg17333291	SCC
cg03764506	SCC
cg04625615	SCC
cg05152432	SCC
cg08216792	SCC
cg10433594	SCC
cg10764468	SCC
cg10911971	SCC
cg13525088	SCC
cg13662634	SCC
cg15213689	SCC
cg16998906	SCC
cg17596921	SCC
cg19225031	SCC
cg19726715	SCC
cg24867946	SCC
cg25338766	SCC
cg03897456	SCC
cg04358685	SCC
cg09300796	SCC
cg10325336	SCC
cg13857472	SCC
cg21881116	SCC
cg24893721	SCC
cg26667091	SCC
cg04208189	SCC
cg15331097	SCC
cg16105461	SCC
cg02372393	SCC
cg04709321	SCC
cg06357843	SCC
cg06441968	SCC
cg07292140	SCC
cg10689470	SCC
cg10703493	SCC
cg10843715	SCC
cg11028563	SCC
cg11858213	SCC
cg14491149	SCC
cg14661813	SCC
cg15168450	SCC
cg15806457	SCC
cg16512239	SCC
cg18559901	SCC
cg20113732	SCC
cg20647656	SCC
cg21165255	SCC
cg21373156	SCC
cg21822573	SCC
cg22219587	SCC
cg22431433	SCC
cg22992009	SCC
cg24464813	SCC
cg01954438	SCC
cg07158312	SCC
cg07901130	SCC
cg09019936	SCC
cg10183248	SCC
cg27564656	SCC
cg11126621	SCC
cg20310894	SCC
cg25950112	SCC
cg27616541	SCC
cg00115549	SCC
cg03763387	SCC
cg06512885	SCC
cg07671055	SCC
cg09717333	SCC
cg11792285	SCC
cg13388944	SCC
cg14917874	SCC
cg15500320	SCC
cg16016616	SCC
cg16144317	SCC
cg17839359	SCC
cg18275732	SCC
cg18305333	SCC
cg18956095	SCC
cg19311448	SCC
cg20912226	SCC
cg22396454	SCC
cg22911799	SCC
cg23412875	SCC
cg26514961	SCC
cg01352276	SCC
cg02225897	SCC
cg03131171	SCC
cg07882836	SCC
cg09256517	SCC
cg13568283	SCC
cg13985767	SCC
cg14553224	SCC
cg15132922	SCC
cg00906060	SCC
cg01313904	SCC
cg03747177	SCC
cg03748376	SCC
cg03928182	SCC
cg07111554	SCC
cg09424925	SCC
cg10573018	SCC
cg12561945	SCC
cg13951527	SCC
cg14470209	SCC
cg18646365	SCC
cg18676491	SCC
cg19090637	SCC
cg24577279	SCC
cg27173148	SCC
cg22527425	SCC
cg00559417	SCC
cg01516930	SCC
cg08252971	SCC
cg14225678	SCC
cg22610388	SCC
cg24034347	SCC
cg26659410	SCC
cg12054428	SCC
cg12560877	SCC
cg18712973	SCC
cg25730138	SCC
cg27191834	SCC
cg27310594	SCC
cg18739577	SCC
cg02154448	SCC
cg22389936	SCC
cg27070808	SCC
cg27079104	SCC
cg05264446	SCC
cg13999606	SCC
cg17484877	SCC
cg18693412	SCC
cg26649232	SCC
cg00843105	SCC
cg05720805	SCC
cg06697425	SCC
cg08166272	SCC
cg11392689	SCC
cg11986223	SCC
cg13629887	SCC
cg17701035	SCC
cg10346092	SCC
cg24798010	SCC
cg25791430	SCC
cg04622802	SCC
cg08777316	SCC
cg23346408	SCC
cg00826921	SCC
cg01393939	SCC
cg02023895	SCC
cg05162533	SCC
cg07341934	SCC
cg08589418	SCC
cg08607540	SCC
cg09065629	SCC
cg14848685	SCC
cg21953058	SCC
cg23522852	SCC
cg27408887	SCC
cg10002888	SCC
cg15578837	SCC
cg20483215	SCC
cg22078451	SCC
cg10044549	SCC
cg10616405	SCC
cg19444609	SCC
cg08359347	SCC
cg11997536	SCC
cg26853401	SCC
cg03150220	SCC
cg06594395	SCC
cg10479452	SCC
cg19952067	SCC
cg05124575	SCC
cg07128245	SCC
cg10588340	SCC
cg11103442	SCC
cg11240212	SCC
cg11948381	SCC
cg12061711	SCC
cg12425768	SCC
cg12866999	SCC
cg13915892	SCC
cg16318253	SCC
cg16346236	SCC
cg17865602	SCC
cg22831269	SCC
cg05175466	SCC
cg06620993	SCC
cg06734429	SCC
cg06959626	SCC
cg09542210	SCC
cg10583632	SCC
cg11177955	SCC
cg11725265	SCC
cg12271966	SCC
cg14059464	SCC
cg15568145	SCC
cg19393281	SCC
cg22100476	SCC
cg22897224	SCC
cg24283684	SCC
cg26884775	SCC
cg02978317	SCC
cg06111799	SCC
cg06304259	SCC
cg06901526	SCC
cg16772035	SCC
cg17575602	SCC
cg20180585	SCC
cg24697238	SCC
cg25009141	SCC
cg01831476	SCC
cg01731839	SCC
cg08602528	SCC
cg14430937	SCC
cg18880646	SCC
cg00699721	SCC
cg01504836	SCC
cg03263618	SCC
cg08463061	SCC
cg09798850	SCC
cg17586345	SCC
cg19836460	SCC
cg21614682	SCC
cg06061621	SCC
cg01468505	SCC
cg03779374	SCC
cg04447890	SCC
cg05451413	SCC
cg05686445	SCC
cg06136199	SCC
cg06884199	SCC
cg07586272	SCC
cg09360495	SCC
cg09772382	SCC
cg11987090	SCC
cg12440549	SCC
cg12517577	SCC
cg12752396	SCC
cg13684918	SCC
cg14784847	SCC
cg18131828	SCC
cg21266502	SCC
cg24281422	SCC
cg25350827	SCC
cg26863551	SCC
cg21026257	SCC
cg00904548	SCC
cg01067151	SCC
cg02287939	SCC
cg03317400	SCC
cg04732324	SCC
cg07169498	SCC
cg07316166	SCC
cg07699931	SCC
cg07935886	SCC
cg07960084	SCC
cg09942741	SCC
cg12969734	SCC
cg13569079	SCC
cg14046302	SCC
cg14121862	SCC
cg16104276	SCC
cg21819722	SCC
cg24527183	SCC
cg25372607	SCC
cg12634932	SCC
cg04266607	SCC
cg04556039	SCC
cg05649885	SCC
cg05948654	SCC
cg06897790	SCC
cg07514207	SCC
cg07938826	SCC
cg09313046	SCC
cg11732063	SCC
cg13965724	SCC
cg17470069	SCC
cg07362168	SCC
cg16865442	SCC
cg19079845	SCC
cg25859012	SCC
cg15032314	SCC
cg01916632	SCC
cg21520933	SCC
cg00202454	SCC
cg04083234	SCC
cg06079481	SCC
cg10470814	SCC
cg13007349	SCC
cg13647052	SCC
cg15092561	SCC
cg16358924	SCC
cg17895689	SCC
cg26098637	SCC
cg26849077	SCC
cg26894288	SCC
cg07423765	SCC
cg15281710	SCC
cg15346493	SCC
cg21271174	SCC
cg25837213	SCC
cg03242028	SCC
cg04418576	SCC
cg08499602	SCC
cg16032111	SCC
cg19873536	SCC
cg22301854	SCC
cg24439448	SCC
cg25060573	SCC
cg04287375	SCC
cg06865492	SCC
cg12661452	SCC
cg01125214	SCC
cg10832093	SCC
cg15929437	SCC
cg18148653	SCC
cg22821606	SCC
cg00798232	SCC
cg13377589	SCC
cg16387947	SCC
cg19448935	SCC
cg21906830	SCC
cg27039420	SCC
cg27665327	SCC
cg09851465	SCC
cg10283958	SCC
cg10965975	SCC
cg12292947	SCC
cg12384932	SCC
cg13055001	SCC
cg15841415	SCC
cg21319693	SCC
cg23635883	SCC
cg24734069	SCC
cg26721619	SCC
cg27166718	SCC
cg02759002	SCC
cg04341594	SCC
cg13533976	SCC
cg27245577	SCC
cg18652319	SCC
cg20786367	SCC
cg24143933	SCC
cg24513883	SCC
cg25792990	SCC
cg04577212	SCC
cg15309045	SCC
cg26829318	SCC
cg00484083	SCC
cg20312962	SCC
cg25953417	SCC
cg04230403	SCC
cg07355392	SCC
cg07477137	SCC
cg07625194	SCC
cg10151248	SCC
cg15285273	SCC
cg16158077	SCC
cg03168587	SCC
cg04128394	SCC
cg08351687	SCC
cg08941805	SCC
cg01781018	SCC
cg02219962	SCC
cg02989257	SCC
cg04151839	SCC
cg10614021	SCC
cg11671925	SCC
cg13271452	SCC
cg13523125	SCC
cg14157019	SCC
cg15842216	SCC
cg16264888	SCC
cg17241550	SCC
cg19812400	SCC
cg21159993	SCC
cg23907053	SCC
cg24422171	SCC
cg26927547	SCC
cg00594917	SCC
cg07898573	SCC
cg04819499	SCC
cg07455815	SCC
cg12667049	SCC
cg14958951	SCC
cg17647004	SCC
cg20567404	SCC
cg21968591	SCC
cg22732253	SCC
cg03208850	SCC
cg05266784	SCC
cg18167329	SCC
cg00485194	SCC
cg03862987	SCC
cg07433152	SCC
cg11654333	SCC
cg21454031	SCC
cg23702028	SCC
cg25956256	SCC
cg27243140	SCC
cg14610189	SCC
cg01661130	SCC
cg11721273	SCC
cg25933195	SCC
cg12219838	SCC
cg19933664	SCC
cg06154877	SCC
cg14791529	SCC
cg18241840	SCC
cg23548627	SCC
cg00363830	SCC
cg02386416	SCC
cg09012091	SCC
cg10117734	SCC
cg13002353	SCC
cg14877637	SCC
cg15074033	SCC
cg19714595	SCC
cg25009366	SCC
cg26094470	SCC
cg26881362	SCC
cg05236960	SCC
cg05744264	SCC
cg16809526	SCC
cg00686083	SCC
cg09877164	SCC
cg10242901	SCC
cg14523881	SCC
cg23679798	SCC
cg24273028	SCC
cg24537986	SCC
cg25851789	SCC
cg04226745	SCC
cg07261473	SCC
cg14318001	SCC
cg23457166	SCC
cg10729419	SCC
cg00525989	SCC
cg02908587	SCC
cg06324021	SCC
cg15222709	SCC
cg19406161	SCC
cg18307333	SCC
cg24600706	SCC
cg00258976	SCC
cg00662956	SCC
cg04124126	SCC
cg05014452	SCC
cg09214456	SCC
cg09941876	SCC
cg11065849	SCC
cg12418686	SCC
cg13059719	SCC
cg13602816	SCC
cg17280624	SCC
cg19266779	SCC
cg21868774	SCC
cg23508052	SCC
cg26607785	SCC
cg03060802	SCC
cg03611100	SCC
cg03876032	SCC
cg12148919	SCC
cg12615637	SCC
cg16254962	SCC
cg18594963	SCC
cg11658038	SCC
cg07851675	SCC
cg19051578	SCC
cg24983561	SCC
cg25699851	SCC
cg00986445	SCC
cg00129774	SCC
cg01483832	SCC
cg02682525	SCC
cg08770734	SCC
cg09166345	SCC
cg12777893	SCC
cg15486645	SCC
cg16312163	SCC
cg26248645	SCC
cg27233989	SCC
cg01444413	SCC
cg03146158	SCC
cg03907313	SCC
cg04360793	SCC
cg05391318	SCC
cg12419678	SCC
cg13187849	SCC
cg14282180	SCC
cg15984782	SCC
cg16037021	SCC
cg17658213	SCC
cg18966232	SCC
cg19736608	SCC
cg21483906	SCC
cg01043865	SCC
cg03066577	SCC
cg05515792	SCC
cg07128799	SCC
cg17544904	SCC
cg18938469	SCC
cg21548719	SCC
cg02855142	SCC
cg09778713	SCC
cg16568727	SCC
cg01226811	SCC
cg13229782	SCC
cg02443428	SCC
cg18489945	SCC
cg04187088	SCC
cg04449512	SCC
cg11070119	SCC
cg20690839	SCC
cg26783297	SCC
cg02030350	SCC
cg03319806	SCC
cg03770912	SCC
cg05318210	SCC
cg06812795	SCC
cg07324116	SCC
cg07656648	SCC
cg11208478	SCC
cg11265725	SCC
cg17183752	SCC
cg17226584	SCC
cg21757970	SCC
cg25216538	SCC
cg25894806	SCC
cg25924688	SCC
cg03879180	SCC
cg17166282	SCC
cg20999912	SCC
cg26933063	SCC
cg05574053	SCC
cg11037134	SCC
cg11533392	SCC
cg17522466	SCC
cg12055395	SCC
cg00130707	SCC
cg00321709	SCC
cg03212228	SCC
cg24358246	SCC
cg19536652	SCC
cg05056545	SCC
cg17690322	SCC
cg01924952	SCC
cg03114558	SCC
cg03401324	SCC
cg05029312	SCC
cg05293407	SCC
cg05724742	SCC
cg05928656	SCC
cg06936731	SCC
cg07204874	SCC
cg15796941	SCC
cg16459349	SCC
cg17756860	SCC
cg18910630	SCC
cg25302952	SCC
cg26531076	SCC
cg26914392	SCC
cg00024967	SCC
cg01468426	SCC
cg05147077	SCC
cg09955645	SCC
cg10996014	SCC
cg13507506	SCC
cg14196353	SCC
cg27439964	SCC
cg27557134	SCC
cg00448752	SCC
cg00562243	SCC
cg00814597	SCC
cg01689532	SCC
cg22007632	SCC
cg00446184	SCC
cg09931891	SCC
cg21135273	SCC
cg01079515	SCC
cg02454464	SCC
cg03523122	SCC
cg04716446	SCC
cg06154544	SCC
cg11726986	SCC
cg16075744	SCC
cg16233920	SCC
cg19379175	SCC
cg20735365	SCC
cg21934237	SCC
cg22603964	SCC
cg26155697	SCC
cg27164044	SCC
cg00990385	SCC
cg01177709	SCC
cg01306510	SCC
cg04066019	SCC
cg04118006	SCC
cg04483884	SCC
cg05588496	SCC
cg07223952	SCC
cg09577426	SCC
cg10204695	SCC
cg10828820	SCC
cg10873475	SCC
cg11441796	SCC
cg12846232	SCC
cg12850036	SCC
cg13591783	SCC
cg14242292	SCC
cg14252617	SCC
cg15146556	SCC
cg17430818	SCC
cg18176813	SCC
cg19721801	SCC
cg20555481	SCC
cg21475544	SCC
cg22321511	SCC
cg24544113	SCC
cg25114075	SCC
cg25478132	SCC
cg25786758	SCC
cg25793571	SCC
cg25976451	SCC
cg13164831	SCC
cg05868564	SCC
cg22064451	SCC
cg05752096	SCC
cg18492219	SCC
cg20204009	SCC
cg22463080	SCC
cg19700746	SCC
cg08057992	SCC
cg08898253	SCC
cg10894512	SCC
cg11561462	SCC
cg12123470	SCC
cg13084669	SCC
cg17284325	SCC
cg18156543	SCC
cg21214743	SCC
cg23625628	SCC
cg25698777	SCC
cg03339560	SCC
cg04260584	SCC
cg11889145	SCC
cg12158389	SCC
cg13783641	SCC
cg14163706	SCC
cg17078369	SCC
cg18300492	SCC
cg18380783	SCC
cg22812874	SCC
cg24973846	SCC
cg02520270	SCC
cg04262140	SCC
cg08224646	SCC
cg00876266	SCC
cg01029985	SCC
cg02732671	SCC
cg02995710	SCC
cg05527996	SCC
cg07375840	SCC
cg08413153	SCC
cg08633154	SCC
cg11272705	SCC
cg11490944	SCC
cg11650037	SCC
cg11854791	SCC
cg12791555	SCC
cg13044223	SCC
cg13432339	SCC
cg14355619	SCC
cg14371123	SCC
cg15465092	SCC
cg18100876	SCC
cg20572926	SCC
cg22985122	SCC
cg23757899	SCC
cg25936922	SCC
cg26465438	SCC
cg00550558	SCC
cg07575518	SCC
cg08194369	SCC
cg09694051	SCC
cg09899185	SCC
cg18645647	SCC
cg24146331	SCC
cg26512226	SCC
cg06354392	SCC
cg08227698	SCC
cg05011838	SCC
cg10912796	SCC
cg13516479	SCC
cg13959088	SCC
cg15103567	SCC
cg19797376	SCC
cg26820113	SCC
cg06390694	SCC
cg07052390	SCC
cg11186706	SCC
cg17044611	SCC
cg21047583	SCC
cg12846938	SCC
cg20244295	SCC
cg22666687	SCC
cg22689909	SCC
cg26581449	SCC
cg04904385	SCC
cg11985218	SCC
cg13506510	SCC
cg20898522	SCC
cg26075150	SCC
cg03093695	SCC
cg17983064	SCC
cg19613930	SCC
cg20162381	SCC
cg22059910	SCC
cg22934935	SCC
cg26989374	SCC
cg12094942	SCC
cg26827247	SCC
cg00739066	SCC
cg04125371	SCC
cg07240554	SCC
cg10418263	SCC
cg10425361	SCC
cg20303995	SCC
cg24353213	SCC
cg24817528	SCC
cg26008267	SCC
cg26594503	SCC
cg01432945	SCC
cg05239956	SCC
cg12070152	SCC
cg12222588	SCC
cg13997720	SCC
cg14059340	SCC
cg27380813	SCC
cg26062174	SCC
cg00353923	SCC
cg03689601	SCC
cg07440507	SCC
cg10031532	SCC
cg15199622	SCC
cg19902569	SCC
cg22939715	SCC
cg04875097	SCC
cg11407741	SCC
cg00211110	SCC
cg27169129	SCC
cg01954737	SCC
cg14283082	SCC
cg25458520	SCC
cg27511558	SCC
cg00481350	SCC
cg01090026	SCC
cg02402071	SCC
cg03466331	SCC
cg04238096	SCC
cg04902921	SCC
cg05974816	SCC
cg08385906	SCC
cg11049298	SCC
cg15840419	SCC
cg16545743	SCC
cg16990996	SCC
cg18955060	SCC
cg19826026	SCC
cg22746256	SCC
cg22861369	SCC
cg25682172	SCC
cg00449067	SCC
cg14615868	SCC
cg16213976	SCC
cg17154542	SCC
cg19854376	SCC
cg05276718	SCC
cg17780956	SCC
cg20742981	SCC
cg21228500	SCC
cg24009439	SCC
cg00129481	SCC
cg02186141	SCC
cg05085255	SCC
cg05258481	SCC
cg05666658	SCC
cg06694616	SCC
cg08249556	SCC
cg09898978	SCC
cg10236414	SCC
cg10271880	SCC
cg12522311	SCC
cg14263972	SCC
cg14672084	SCC
cg14870461	SCC
cg15096815	SCC
cg16182707	SCC
cg19983818	SCC
cg24549289	SCC
cg27244585	SCC
cg04748923	SCC
cg04968132	SCC
cg09643279	SCC
cg12224045	SCC
cg16472998	SCC
cg17873910	SCC
cg17990532	SCC
cg18165031	SCC
cg19007602	SCC
cg21908116	SCC
cg22350859	SCC
cg27244082	SCC
cg06833203	SCC
cg10474546	SCC
cg11776809	SCC
cg13870990	SCC
cg16715953	SCC
cg18205668	SCC
cg26708817	SCC
cg00603625	SCC
cg00737514	SCC
cg02672220	SCC
cg04720635	SCC
cg05745142	SCC
cg05808319	SCC
cg06417243	SCC
cg07064595	SCC
cg07869907	SCC
cg11253191	SCC
cg16905822	SCC
cg16937245	SCC
cg20969242	SCC
cg21660861	SCC
cg23497678	SCC
cg25558663	SCC
cg01632288	SCC
cg02649849	SCC
cg06437052	SCC
cg09231416	SCC
cg09428031	SCC
cg13703364	SCC
cg13880779	SCC
cg22497907	SCC
cg06639870	SCC
cg12999296	SCC
cg15220055	SCC
cg21695836	SCC
cg25982965	SCC
cg08437132	SCC
cg03311274	SCC
cg03764585	SCC
cg08623787	SCC
cg09753064	SCC
cg10526223	SCC
cg13346013	SCC
cg13400443	SCC
cg13523654	SCC
cg18439323	SCC
cg27028414	SCC
cg19871079	SCC
cg20957755	SCC
cg03398303	SCC
cg19778944	SCC
cg20849121	SCC
cg01804351	SCC
cg02760555	SCC
cg06100166	SCC
cg27571196	SCC
cg09232068	SCC
cg16773741	SCC
cg17162095	SCC
cg17171722	SCC
cg18309752	SCC
cg20161179	SCC
cg22296149	SCC
cg03545404	SCC
cg17314538	SCC
cg02127209	SCC
cg04084401	SCC
cg06870609	SCC
cg08575819	SCC
cg10291238	SCC
cg14341968	SCC
cg26664528	SCC
cg00040367	SCC
cg12271587	SCC
cg21518865	SCC
cg22761176	SCC
cg00376735	SCC
cg01087419	SCC
cg05742988	SCC
cg06664872	SCC
cg07926531	SCC
cg10322360	SCC
cg11368791	SCC
cg15339231	SCC
cg16151558	SCC
cg21796430	SCC
cg22379472	SCC
cg22488970	SCC
cg23576507	SCC
cg24642916	SCC
cg26129303	SCC
cg27273602	SCC
cg21328770	SCC
cg14566624	SCC
cg20257171	SCC
cg04332914	SCC
cg08076018	SCC
cg08186124	SCC
cg17154724	SCC
cg24017516	SCC
cg27655905	SCC
cg25250853	SCC
cg26674929	SCC
cg01887308	SCC
cg02351179	SCC
cg02878119	SCC
cg04033451	SCC
cg16765706	SCC
cg02330053	SCC
cg13657200	SCC
cg17720267	SCC
cg20914725	SCC
cg21417229	SCC
cg21903817	SCC
cg03038816	SCC
cg03317811	SCC
cg05062820	SCC
cg06261926	SCC
cg09341793	SCC
cg12816198	SCC
cg14972155	SCC
cg24947764	SCC
cg02142896	SCC
cg12004730	SCC
cg12946524	SCC
cg14179389	SCC
cg18076755	SCC
cg19046933	SCC
cg19272713	SCC
cg19506380	SCC
cg18641050	SCC
cg24064325	SCC
cg26021103	SCC
cg24882875	SCC
cg01496416	SCC
cg00012792	SCC
cg19734201	SCC
cg25484990	SCC
cg27529848	SCC
cg01247891	SCC
cg03252986	SCC
cg12630018	SCC
cg23901063	SCC
cg25011596	SCC
cg02513392	SCC
cg02944771	SCC
cg04681849	SCC
cg07136641	SCC
cg07312116	SCC
cg07461318	SCC
cg09895187	SCC
cg09954549	SCC
cg11715725	SCC
cg12117658	SCC
cg13583115	SCC
cg13824956	SCC
cg14187242	SCC
cg14999291	SCC
cg15004702	SCC
cg17743085	SCC
cg18053345	SCC
cg21167157	SCC
cg21522295	SCC
cg21729159	SCC
cg25754958	SCC
cg26282150	SCC
cg00400632	SCC
cg00547829	SCC
cg00976658	SCC
cg05770797	SCC
cg11310125	SCC
cg20760883	SCC
cg24490630	SCC
cg02957620	SCC
cg03038685	SCC
cg12421734	SCC
cg14270857	SCC
cg14410589	SCC
cg20232986	SCC
cg20789811	SCC
cg20360212	SCC
cg20374118	SCC
cg20396707	SCC
cg21233506	SCC
cg14565151	SCC
cg15890274	SCC
cg11126351	SCC
cg13095704	SCC
cg15515265	SCC
cg23366752	SCC
cg23613177	SCC
cg24806966	SCC
cg01184784	SCC
cg03596021	SCC
cg21167135	SCC
cg26513818	SCC
cg26798772	SCC
cg15172844	SCC
cg00438071	SCC
cg04783210	SCC
cg06063598	SCC
cg10674470	SCC
cg11951600	SCC
cg03087852	SCC
cg04078585	SCC
cg14932133	SCC
cg15123428	SCC
cg18229107	SCC
cg18496447	SCC
cg01728704	SCC
cg02889664	SCC
cg05949640	SCC
cg06708390	SCC
cg07139811	SCC
cg07583651	SCC
cg07708937	SCC
cg09866119	SCC
cg11512258	SCC
cg16118529	SCC
cg17823321	SCC
cg22665655	SCC
cg26436330	SCC
cg01236506	SCC
cg02415029	SCC
cg05971398	SCC
cg06763124	SCC
cg08927489	SCC
cg11480304	SCC
cg24390913	SCC
cg25856888	SCC
cg03271182	SCC
cg07358392	SCC
cg07686872	SCC
cg20668974	SCC
cg00018739	SCC
cg00022688	SCC
cg00115313	SCC
cg01636354	SCC
cg01880949	SCC
cg02065003	SCC
cg02091066	SCC
cg02316596	SCC
cg09184842	SCC
cg10241701	SCC
cg10422825	SCC
cg13530711	SCC
cg14133921	SCC
cg17609804	SCC
cg20060523	SCC
cg21035402	SCC
cg23503691	SCC
cg23539261	SCC
cg24035150	SCC
cg04366801	SCC
cg22152796	SCC
cg22891316	SCC
cg00315487	SCC
cg01744160	SCC
cg02578942	SCC
cg02579477	SCC
cg02704927	SCC
cg05421097	SCC
cg06033321	SCC
cg07367601	SCC
cg08665193	SCC
cg09450097	SCC
cg14228182	SCC
cg14787155	SCC
cg15422644	SCC
cg15439745	SCC
cg21067709	SCC
cg21140054	SCC
cg27005053	SCC
cg03424663	SCC
cg04305440	SCC
cg06205614	SCC
cg07206712	SCC
cg08124030	SCC
cg08402246	SCC
cg10574431	SCC
cg13366537	SCC
cg23181870	SCC
cg08055667	SCC
cg09758796	SCC
cg12342334	SCC
cg12548824	SCC
cg19603903	SCC
cg26485159	SCC
cg05098382	SCC
cg05693450	SCC
cg10837625	SCC
cg00479912	SCC
cg03524794	SCC
cg03986562	SCC
cg12480658	SCC
cg23538718	SCC
cg24889744	SCC
cg26801943	SCC
cg13166816	SCC
cg22310133	SCC
cg27014522	SCC
cg00454742	SCC
cg00668515	SCC
cg02206980	SCC
cg04331601	SCC
cg05729995	SCC
cg07524398	SCC
cg07898057	SCC
cg08995089	SCC
cg10107304	SCC
cg10635494	SCC
cg10953498	SCC
cg12277789	SCC
cg13642472	SCC
cg13685139	SCC
cg13816130	SCC
cg16002305	SCC
cg17330203	SCC
cg17672035	SCC
cg18147215	SCC
cg18185028	SCC
cg18191162	SCC
cg18472160	SCC
cg18486630	SCC
cg19007167	SCC
cg19026859	SCC
cg19609242	SCC
cg19713083	SCC
cg19888787	SCC
cg20157484	SCC
cg20964021	SCC
cg22790377	SCC
cg24810836	SCC
cg26546884	SCC
cg27193005	SCC
cg27359949	SCC
cg01008941	SCC
cg20631654	SCC
cg02658681	SCC
cg10168763	SCC
cg00568741	SCC
cg18263572	SCC
cg03937605	SCC
cg01797169	SCC
cg16337831	SCC
cg18715665	SCC
cg19436502	SCC
cg20567227	SCC
cg20826201	SCC
cg23942995	SCC
cg24733934	SCC
cg26988016	SCC
cg27353361	SCC
cg10470588	SCC
cg00147339	SCC
cg01383799	SCC
cg03697115	SCC
cg06362348	SCC
cg14300568	SCC
cg16119134	SCC
cg18597031	SCC
cg19999829	SCC
cg11568368	SCC
cg13563405	SCC
cg21755257	SCC
cg21762107	SCC
cg27540823	SCC
cg01264539	SCC
cg04988443	SCC
cg10530135	SCC
cg16348742	SCC
cg16638648	SCC
cg25063058	SCC
cg25341726	SCC
cg01741626	SCC
cg04262471	SCC
cg07496861	SCC
cg13067634	SCC
cg18605031	SCC
cg03736789	SCC
cg07146173	SCC
cg25245963	SCC
cg01570265	SCC
cg04770195	SCC
cg05816239	SCC
cg08900073	SCC
cg10767193	SCC
cg10952220	SCC
cg13351503	SCC
cg16489259	SCC
cg20227886	SCC
cg20650683	SCC
cg21288778	SCC
cg24037820	SCC
cg26624134	SCC
cg00286388	SCC
cg01153475	SCC
cg05023582	SCC
cg08667148	SCC
cg19876672	SCC
cg24541457	SCC
cg26010734	SCC
cg03461777	SCC
cg07529534	SCC
cg02704949	SCC
cg04776489	SCC
cg06382244	SCC
cg10076572	SCC
cg16058274	SCC
cg16700620	SCC
cg22421148	SCC
cg26801037	SCC
cg11934819	SCC
cg12548629	SCC
cg13477819	SCC
cg15966876	SCC
cg18682447	SCC
cg04359915	SCC
cg05097197	SCC
cg08790319	SCC
cg09233204	SCC
cg10888111	SCC
cg06952880	SCC
cg17753347	SCC
cg21640861	SCC
cg24723373	SCC
cg03124974	SCC
cg19773855	SCC
cg26342670	SCC
cg27598107	SCC
cg14097171	SCC
cg18225536	SCC
cg13699558	SCC
cg01134643	SCC
cg03165343	SCC
cg17318632	SCC
cg20127859	SCC
cg21988950	SCC
cg25565082	SCC
cg20799816	SCC
cg04273431	SCC
cg04458920	SCC
cg05966641	SCC
cg08122831	SCC
cg08169409	SCC
cg10095539	SCC
cg15025532	SCC
cg16145211	SCC
cg18574476	SCC
cg18847612	SCC
cg21721155	SCC
cg06621080	SCC
cg00127591	SCC
cg02092098	SCC
cg03543893	SCC
cg07746532	SCC
cg10578602	SCC
cg12085600	SCC
cg20740028	SCC
cg23168000	SCC
cg25450450	SCC
cg00183239	SCC
cg18139020	SCC
cg02526981	SCC
cg04329551	SCC
cg06243191	SCC
cg10062617	SCC
cg10361206	SCC
cg10792302	SCC
cg11441553	SCC
cg15358103	SCC
cg26385743	SCC
cg26660157	SCC
cg27110648	SCC
cg04468543	SCC
cg03946731	SCC
cg10072995	SCC
cg10379872	SCC
cg11446617	SCC
cg15697852	SCC
cg25724123	SCC
cg02760939	SCC
cg05077231	SCC
cg16516959	SCC
cg07699440	SCC
cg15455156	SCC
cg17633639	SCC
cg17665497	SCC
cg25664938	SCC
cg00125048	SCC
cg08339023	SCC
cg09807215	SCC
cg13941254	SCC
cg21656824	SCC
cg26096190	SCC
cg27635485	SCC
cg07498874	SCC
cg18705039	SCC
cg26287783	SCC
cg12093662	SCC
cg12571687	SCC
cg21838334	SCC
cg05119799	SCC
cg05448137	SCC
cg08534679	SCC
cg11709763	SCC
cg13821008	SCC
cg15137232	SCC
cg17654011	SCC
cg21831481	SCC
cg05567920	SCC
cg07082201	SCC
cg09341423	SCC
cg14832489	SCC
cg15450139	SCC
cg17304433	SCC
cg18320647	SCC
cg19103969	SCC
cg21197365	SCC
cg23497683	SCC
cg26140120	SCC
cg00542041	SCC
cg00566999	SCC
cg03787088	SCC
cg04409579	SCC
cg05994508	SCC
cg09649610	SCC
cg09886641	SCC
cg14018215	SCC
cg14863667	SCC
cg19160433	SCC
cg20639658	SCC
cg21767295	SCC
cg24546205	SCC
cg24640510	SCC
cg25105657	SCC
cg27146477	SCC
cg27337868	SCC
cg00180559	SCC
cg00561562	SCC
cg02489371	SCC
cg06962121	SCC
cg10902144	SCC
cg12775935	SCC
cg15453997	SCC
cg17981091	SCC
cg04213038	SCC
cg06348038	SCC
cg05020685	SCC
cg07484191	SCC
cg10741283	SCC
cg17749443	SCC
cg00767010	SCC
cg14826031	SCC
cg20988073	SCC
cg00800634	SCC
cg02553987	SCC
cg03510158	SCC
cg12098441	SCC
cg13331559	SCC
cg14012249	SCC
cg15690822	SCC
cg15899461	SCC
cg20253105	SCC
cg21150390	SCC
cg21666768	SCC
cg22997252	SCC
cg23163569	SCC
cg25486957	SCC
cg06915472	SCC
cg10800082	SCC
cg13256491	SCC
cg13270853	SCC
cg17254405	SCC
cg21415698	SCC
cg09677809	SCC
cg17882322	SCC
cg02691685	SCC
cg04816699	SCC
cg06601633	SCC
cg07107420	SCC
cg07134589	SCC
cg08758080	SCC
cg09455722	SCC
cg14223995	SCC
cg14263779	SCC
cg17703996	SCC
cg20716652	SCC
cg23348081	SCC
cg24092340	SCC
cg00008488	SCC
cg03532626	SCC
cg05365887	SCC
cg11776003	SCC
cg14613271	SCC
cg15164103	SCC
cg18688522	SCC
cg19824894	SCC
cg21524155	SCC
cg22168941	SCC
cg00155504	SCC
cg05341329	SCC
cg09692335	SCC
cg10702418	SCC
cg12345724	SCC
cg16735875	SCC
cg20792590	SCC
cg20936226	SCC
cg23061578	SCC
cg25116709	SCC
cg26981170	SCC
cg00080333	SCC
cg03145199	SCC
cg21034633	SCC
cg21994174	SCC
cg26044038	SCC
cg14931230	SCC
cg02044803	SCC
cg04964471	SCC
cg05815275	SCC
cg09134593	SCC
cg11551902	SCC
cg12866515	SCC
cg14529730	SCC
cg18153137	SCC
cg20717059	SCC
cg21871213	SCC
cg22356198	SCC
cg05342945	SCC
cg00739770	SCC
cg01909243	SCC
cg02370222	SCC
cg04312358	SCC
cg05152629	SCC
cg09933375	SCC
cg13230348	SCC
cg17858316	SCC
cg20879757	SCC
cg22945975	SCC
cg00174466	SCC
cg03295933	SCC
cg04052038	SCC
cg04832873	SCC
cg08106184	SCC
cg08809070	SCC
cg13281547	SCC
cg15246139	SCC
cg27098807	SCC
cg04281268	SCC
cg04576684	SCC
cg07854959	SCC
cg08339719	SCC
cg10296162	SCC
cg10330149	SCC
cg12108146	SCC
cg12586150	SCC
cg12624523	SCC
cg13227646	SCC
cg15717858	SCC
cg18193482	SCC
cg20277416	SCC
cg20489749	SCC
cg22918133	SCC
cg24384632	SCC
cg25344845	SCC
cg26027690	SCC
cg27308355	SCC
cg09938479	SCC
cg05188837	SCC
cg06144088	SCC
cg10293422	SCC
cg10552472	SCC
cg11485595	SCC
cg12395919	SCC
cg12463722	SCC
cg16948979	SCC
cg24505978	SCC
cg26286956	SCC
cg14855679	SCC
cg18872657	SCC
cg22662036	SCC
cg10110953	SCC
cg03985168	SCC
cg11896211	SCC
cg00249181	SCC
cg00619231	SCC
cg00650876	SCC
cg00972522	SCC
cg01866064	SCC
cg03839161	SCC
cg04076481	SCC
cg07296597	SCC
cg08826066	SCC
cg08937870	SCC
cg11951909	SCC
cg12205244	SCC
cg13649253	SCC
cg13911594	SCC
cg14280377	SCC
cg14521318	SCC
cg14840782	SCC
cg15477845	SCC
cg15702437	SCC
cg16780944	SCC
cg16801093	SCC
cg17711365	SCC
cg20745684	SCC
cg20910429	SCC
cg22892328	SCC
cg23346960	SCC
cg24102241	SCC
cg24130564	SCC
cg02889437	SCC
cg06698292	SCC
cg09518441	SCC
cg16728299	SCC
cg16914272	SCC
cg23979269	SCC
cg00245854	SCC
cg05808509	SCC
cg14634210	SCC
cg18760251	SCC
cg20776722	SCC
cg10481072	SCC
cg11150614	SCC
cg06581158	SCC
cg14210321	SCC
cg20711218	SCC
cg01012089	SCC
cg04226276	SCC
cg09812541	SCC
cg15615586	SCC
cg04860157	SCC
cg18542056	SCC
cg02507002	SCC
cg03962522	SCC
cg11454719	SCC
cg24044426	SCC
cg24098302	SCC
cg24859937	SCC
cg25606842	SCC
cg26673647	SCC
cg11106508	SCC
cg05895930	SCC
cg07118078	SCC
cg14377816	SCC
cg15002187	SCC
cg17208363	SCC
cg17416271	SCC
cg19719653	SCC
cg22671547	SCC
cg23194610	SCC
cg25598908	SCC
cg06644488	SCC
cg13464924	SCC
cg15796818	SCC
cg03950371	SCC
cg11696200	SCC
cg12758231	SCC
cg26898266	SCC
cg00319595	SCC
cg04087207	SCC
cg02296128	SCC
cg02662003	SCC
cg04351088	SCC
cg05270291	SCC
cg07016298	SCC
cg07180649	SCC
cg09670616	SCC
cg10998611	SCC
cg11075807	SCC
cg11697812	SCC
cg14576628	SCC
cg15299721	SCC
cg15589930	SCC
cg15650530	SCC
cg15766557	SCC
cg16869281	SCC
cg19570435	SCC
cg22548000	SCC
cg23588713	SCC
cg24288310	SCC
cg25853777	SCC
cg25957451	SCC
cg27294950	SCC
cg16951854	SCC
cg09886755	SCC
cg05079448	SCC
cg07128900	SCC
cg12990392	SCC
cg15761283	SCC
cg17378617	SCC
cg03178748	SCC
cg13417559	SCC
cg13666822	SCC
cg15045356	SCC
cg15379408	SCC
cg16299665	SCC
cg18579447	SCC
cg01270378	SCC
cg02342257	SCC
cg09879334	SCC
cg10301967	SCC
cg14515250	SCC
cg00625443	SCC
cg02029478	SCC
cg05272807	SCC
cg06614318	SCC
cg07665058	SCC
cg09643136	SCC
cg12030002	SCC
cg17406383	SCC
cg20527070	SCC
cg26525025	SCC
cg02410524	SCC
cg04576025	SCC
cg05171480	SCC
cg08216465	SCC
cg12785090	SCC
cg08228813	SCC
cg16528022	SCC
cg22907739	SCC
cg27204163	SCC
cg00059652	SCC
cg04030842	SCC
cg04432275	SCC
cg24332411	SCC
cg00063567	SCC
cg00419333	SCC
cg01755009	SCC
cg01942849	SCC
cg02742517	SCC
cg03558399	SCC
cg05433285	SCC
cg05643120	SCC
cg08075308	SCC
cg08525207	SCC
cg11731793	SCC
cg13722539	SCC
cg13745852	SCC
cg14302662	SCC
cg14645481	SCC
cg15668500	SCC
cg15994781	SCC
cg16196602	SCC
cg16861031	SCC
cg17665601	SCC
cg17833341	SCC
cg20699701	SCC
cg22767348	SCC
cg23306229	SCC
cg23814154	SCC
cg24028120	SCC
cg25099438	SCC
cg27141267	SCC
cg27591196	SCC
cg00769161	SCC
cg03390207	SCC
cg07344288	SCC
cg07425824	SCC
cg10135260	SCC
cg13925235	SCC
cg13976251	SCC
cg16789995	SCC
cg21139312	SCC
cg22693863	SCC
cg23609650	SCC
cg23848052	SCC
cg23863797	SCC
cg18097555	SCC
cg18876007	SCC
cg20616532	SCC
cg00322946	SCC
cg12765972	SCC
cg21422164	SCC
cg23815787	SCC
cg25318809	SCC
cg01405093	SCC
cg04073204	SCC
cg05195756	SCC
cg08267115	SCC
cg09541740	SCC
cg13516655	SCC
cg13594174	SCC
cg13625370	SCC
cg14553364	SCC
cg16638385	SCC
cg16902244	SCC
cg18190219	SCC
cg19405088	SCC
cg23460697	SCC
cg23575603	SCC
cg23859630	SCC
cg24710886	SCC
cg25239586	SCC
cg26050159	SCC
cg07730673	SCC
cg09071280	SCC
cg10159630	SCC
cg14456103	SCC
cg18469159	SCC
cg25438054	SCC
cg00381076	SCC
cg04117338	SCC
cg06282596	SCC
cg12169771	SCC
cg01081737	SCC
cg04724434	SCC
cg06830500	SCC
cg07419191	SCC
cg07601320	SCC
cg09726703	SCC
cg12391352	SCC
cg13352717	SCC
cg13671121	SCC
cg14377720	SCC
cg16564156	SCC
cg18620913	SCC
cg20200553	SCC
cg20545295	SCC
cg25276004	SCC
cg27440834	SCC
cg01104198	SCC
cg02075087	SCC
cg02506043	SCC
cg02671826	SCC
cg03707599	SCC
cg06962684	SCC
cg17301015	SCC
cg17600233	SCC
cg19950823	SCC
cg20722891	SCC
cg26080798	SCC
cg00049400	SCC
cg02632200	SCC
cg04330057	SCC
cg07099000	SCC
cg08605326	SCC
cg11264853	SCC
cg11279838	SCC
cg13542306	SCC
cg20064928	SCC
cg21272996	SCC
cg21771171	SCC
cg22088127	SCC
cg24936500	SCC
cg26500457	SCC
cg26692463	SCC
cg26703661	SCC
cg01419499	SCC
cg01497426	SCC
cg03098447	SCC
cg03176453	SCC
cg06439280	SCC
cg06828726	SCC
cg09333812	SCC
cg20884939	SCC
cg26381452	SCC
cg00093851	SCC
cg00560574	SCC
cg00964221	SCC
cg01181350	SCC
cg02146453	SCC
cg03417055	SCC
cg03669698	SCC
cg04030905	SCC
cg06593237	SCC
cg07379741	SCC
cg10173814	SCC
cg13665890	SCC
cg14690220	SCC
cg17174023	SCC
cg18820709	SCC
cg24032249	SCC
cg26128456	SCC
cg02728209	SCC
cg05133009	SCC
cg06057656	SCC
cg07271869	SCC
cg10982358	SCC
cg11628282	SCC
cg14215753	SCC
cg14948279	SCC
cg15278102	SCC
cg17422500	SCC
cg19060371	SCC
cg19554522	SCC
cg21152694	SCC
cg24342051	SCC
cg00018606	SCC
cg03976480	SCC
cg04459013	SCC
cg05064352	SCC
cg06321424	SCC
cg18560551	SCC
cg21061067	SCC
cg03735888	SCC
cg12597169	SCC
cg18842831	SCC
cg00022642	SCC
cg00992317	SCC
cg01611223	SCC
cg03742238	SCC
cg08302885	SCC
cg08979041	SCC
cg10131286	SCC
cg10946573	SCC
cg14219630	SCC
cg14890922	SCC
cg17598999	SCC
cg26118821	SCC
cg07203134	SCC
cg11757894	SCC
cg12594911	SCC
cg17079530	SCC
cg03761846	SCC
cg02127198	SCC
cg02429459	SCC
cg14296129	SCC
cg14662750	SCC
cg05108467	SCC
cg20779700	SCC
cg26478074	SCC
cg01664094	SCC
cg04148095	SCC
cg04950914	SCC
cg06402602	SCC
cg13492133	SCC
cg13808058	SCC
cg14461582	SCC
cg24215531	SCC
cg05945275	SCC
cg14253951	SCC
cg24865292	SCC
cg00343185	SCC
cg15264255	SCC
cg19563932	SCC
cg20346122	SCC
cg04503968	SCC
cg09014354	SCC
cg09912515	SCC
cg14342850	SCC
cg00665650	SCC
cg03509965	SCC
cg03549582	SCC
cg06875740	SCC
cg07430284	SCC
cg09933836	SCC
cg11519725	SCC
cg12107772	SCC
cg12813768	SCC
cg13531259	SCC
cg14198950	SCC
cg14934533	SCC
cg16411979	SCC
cg17299902	SCC
cg18319916	SCC
cg19837587	SCC
cg21028777	SCC
cg22475904	SCC
cg26654286	SCC
cg26818159	SCC
cg01400516	SCC
cg14540145	SCC
cg18791365	SCC
cg21509100	SCC
cg24213634	SCC
cg05575043	SCC
cg08030922	SCC
cg09211494	SCC
cg14955151	SCC
cg15170634	SCC
cg15482874	SCC
cg18424064	SCC
cg03099780	SCC
cg11791481	SCC
cg19236794	SCC
cg07601645	SCC
cg15834388	SCC
cg17822269	SCC
cg20954484	SCC
cg26278813	SCC
cg05368942	SCC
cg09392045	SCC
cg21078002	SCC
cg26131881	SCC
cg18912981	SCC
cg19310307	SCC
cg19440278	SCC
cg24275354	SCC
cg13476635	SCC
cg03605037	SCC
cg03320255	SCC
cg04135246	SCC
cg04257097	SCC
cg04493316	SCC
cg04884244	SCC
cg09439599	SCC
cg12779575	SCC
cg12836610	SCC
cg15789106	SCC
cg17381632	SCC
cg18371424	SCC
cg18701590	SCC
cg19027710	SCC
cg20607577	SCC
cg22625415	SCC
cg25563516	SCC
cg06432538	SCC
cg19403586	SCC
cg20488756	SCC
cg21941374	SCC
cg23715056	SCC
cg16535999	SCC
cg04629914	SCC
cg06864895	SCC
cg08031769	SCC
cg13629753	SCC
cg01243544	SCC
cg01472113	SCC
cg08063911	SCC
cg09565404	SCC
cg09736112	SCC
cg14819958	SCC
cg16558432	SCC
cg18537383	SCC
cg21189099	SCC
cg23526353	SCC
cg24030370	SCC
cg25040670	SCC
cg26333594	SCC
cg27151561	SCC
cg01519765	SCC
cg10406153	SCC
cg10613707	SCC
cg10698098	SCC
cg12858469	SCC
cg22682693	SCC
cg23681489	SCC
cg24629941	SCC
cg26146048	SCC
cg27519691	SCC
cg02147905	SCC
cg15193953	SCC
cg17456266	SCC
cg26429499	SCC
cg02075590	SCC
cg06754987	SCC
cg11406134	SCC
cg12510981	SCC
cg16762778	SCC
cg19939627	SCC
cg21137244	SCC
cg00127214	SCC
cg04306135	SCC
cg11879514	SCC
cg20074007	SCC
cg24656976	SCC
cg27533754	SCC
cg00350702	SCC
cg00665908	SCC
cg01775379	SCC
cg02020882	SCC
cg02172492	SCC
cg07797438	SCC
cg08908355	SCC
cg09017894	SCC
cg09744068	SCC
cg10638605	SCC
cg10959933	SCC
cg11631265	SCC
cg11940285	SCC
cg12831076	SCC
cg12863443	SCC
cg13824242	SCC
cg14009947	SCC
cg14341771	SCC
cg15824864	SCC
cg16662821	SCC
cg17006779	SCC
cg17498867	SCC
cg17566541	SCC
cg17937438	SCC
cg27530209	SCC
cg20651453	SCC
cg00629563	SCC
cg02034949	SCC
cg04877910	SCC
cg15629018	SCC
cg16028169	SCC
cg19599862	SCC
cg22749423	SCC
cg26370409	SCC
cg01460694	SCC
cg02785870	SCC
cg10741399	SCC
cg11485247	SCC
cg16221660	SCC
cg02057501	SCC
cg14175012	SCC
cg14370507	SCC
cg16190470	SCC
cg17987358	SCC
cg21853235	SCC
cg00250811	SCC
cg04576042	SCC
cg15346191	SCC
cg00536745	SCC
cg05488153	SCC
cg27296944	SCC
cg27302985	SCC
cg00842918	SCC
cg00462492	SCC
cg00991755	SCC
cg02399645	SCC
cg04093671	SCC
cg06837426	SCC
cg07175848	SCC
cg08642814	SCC
cg11863268	SCC
cg12988843	SCC
cg13096242	SCC
cg13798986	SCC
cg14312018	SCC
cg18486590	SCC
cg18807929	SCC
cg19103398	SCC
cg04853925	SCC
cg08703540	SCC
cg15522570	SCC
cg24522809	SCC
cg02543159	SCC
cg05391282	SCC
cg07319162	SCC
cg07931631	SCC
cg13217064	SCC
cg20325032	SCC
cg23922718	SCC
cg25367758	SCC
cg26306411	SCC
cg00444059	SCC
cg02094237	SCC
cg05698294	SCC
cg05926943	SCC
cg06397345	SCC
cg06840144	SCC
cg07804111	SCC
cg09501274	SCC
cg11166823	SCC
cg11441935	SCC
cg13206411	SCC
cg14241138	SCC
cg17988780	SCC
cg18547942	SCC
cg19377754	SCC
cg00475161	SCC
cg10007189	SCC
cg17095728	SCC
cg21198638	SCC
cg21920102	SCC
cg11361344	SCC
cg14738170	SCC
cg16113650	SCC
cg07124903	SCC
cg11036831	SCC
cg12194929	SCC
cg20922251	SCC
cg24615749	SCC
cg02043697	SCC
cg06716568	SCC
cg11037424	SCC
cg20643237	SCC
cg21311850	SCC
cg21808837	SCC
cg06323479	SCC
cg03169472	SCC
cg05990720	SCC
cg08151612	SCC
cg08795752	SCC
cg09837314	SCC
cg16837326	SCC
cg17403702	SCC
cg27215108	SCC
cg27266792	SCC
cg00420361	SCC
cg00859544	SCC
cg01965476	SCC
cg05044694	SCC
cg06990571	SCC
cg07309943	SCC
cg08225020	SCC
cg16241473	SCC
cg16535062	SCC
cg17364913	SCC
cg18706864	SCC
cg21209911	SCC
cg24100168	SCC
cg26281453	SCC
cg27293549	SCC
cg08629647	SCC
cg20761322	SCC
cg17169289	SCC
cg18947570	SCC
cg21161927	SCC
cg03995337	SCC
cg11756095	SCC
cg13392258	SCC
cg16247888	SCC
cg13949816	SCC
cg27323049	SCC
cg01128044	SCC
cg01471036	SCC
cg06001310	SCC
cg07291923	SCC
cg19673155	SCC
cg01022939	SCC
cg05861879	SCC
cg14911472	SCC
cg22037648	SCC
cg24547092	SCC
cg04399751	SCC
cg04718185	SCC
cg11417667	SCC
cg22545356	SCC
cg00225917	SCC
cg06107469	SCC
cg15371541	SCC
cg17438432	SCC
cg03737442	SCC
cg08236022	SCC
cg10547205	SCC
cg13278445	SCC
cg18023909	SCC
cg19721680	SCC
cg24355174	SCC
cg26301389	SCC
cg00620733	SCC
cg01109180	SCC
cg07506599	SCC
cg13027493	SCC
cg14509623	SCC
cg18414381	SCC
cg19809077	SCC
cg22101924	SCC
cg25900085	SCC
cg05091405	SCC
cg06184056	SCC
cg08248964	SCC
cg10516516	SCC
cg13356455	SCC
cg14817783	SCC
cg01428678	SCC
cg11491074	SCC
cg12352960	SCC
cg15068050	SCC
cg16592623	SCC
cg24658158	SCC
cg26273958	SCC
cg06371723	SCC
cg12909012	SCC
cg20343048	SCC
cg17967973	SCC
cg19969694	SCC
cg21215767	SCC
cg26425730	SCC
cg00007981	SCC
cg02964389	SCC
cg03240324	SCC
cg06062945	SCC
cg07513188	SCC
cg08883134	SCC
cg09579808	SCC
cg11930609	SCC
cg14877963	SCC
cg15690573	SCC
cg17151604	SCC
cg17823430	SCC
cg20177814	SCC
cg22884732	SCC
cg22885367	SCC
cg23108291	SCC
cg23651798	SCC
cg24414737	SCC
cg24923853	SCC
cg01873391	SCC
cg04236901	SCC
cg08586669	SCC
cg09161592	SCC
cg11851772	SCC
cg17552714	SCC
cg20102397	SCC
cg02735652	SCC
cg05920653	SCC
cg09888920	SCC
cg18750407	SCC
cg01073369	SCC
cg08210001	SCC
cg08659394	SCC
cg10967280	SCC
cg19133875	SCC
cg23969559	SCC
cg24211742	SCC
cg24861124	SCC
cg25571757	SCC
cg26864012	SCC
cg00295835	SCC
cg00555096	SCC
cg00647258	SCC
cg02560973	SCC
cg04920683	SCC
cg13309218	SCC
cg13345130	SCC
cg21016902	SCC
cg26734287	SCC
cg02674804	SCC
cg05012983	SCC
cg06397264	SCC
cg08942720	SCC
cg11391334	SCC
cg14923289	SCC
cg15911114	SCC
cg17734946	SCC
cg01287592	SCC
cg05084974	SCC
cg08196667	SCC
cg00259882	SCC
cg18924965	SCC
cg22632663	SCC
cg07153922	SCC
cg09301222	SCC
cg10328047	SCC
cg12484391	SCC
cg15987431	SCC
cg19001021	SCC
cg22951283	SCC
cg23634711	SCC
cg24666276	SCC
cg27393925	SCC
cg00626119	SCC
cg04526738	SCC
cg06929846	SCC
cg07434166	SCC
cg07906078	SCC
cg10281002	SCC
cg13403503	SCC
cg13427055	SCC
cg13643060	SCC
cg16188379	SCC
cg17989089	SCC
cg19493651	SCC
cg20070768	SCC
cg21264207	SCC
cg26164155	SCC
cg01394138	SCC
cg02267838	SCC
cg02673129	SCC
cg04823499	SCC
cg05929069	SCC
cg07571282	SCC
cg07774222	SCC
cg07989740	SCC
cg08355353	SCC
cg08452146	SCC
cg08462292	SCC
cg08980987	SCC
cg09532503	SCC
cg17885031	SCC
cg19474418	SCC
cg20248654	SCC
cg20288518	SCC
cg26492318	SCC
cg27448426	SCC
cg01044722	SCC
cg03647239	SCC
cg04945443	SCC
cg07306604	SCC
cg09904573	SCC
cg12532141	SCC
cg27468145	SCC
cg12876333	SCC
cg05797295	SCC
cg06160221	SCC
cg06516650	SCC
cg07148325	SCC
cg14181908	SCC
cg15139248	SCC
cg01065586	SCC
cg11099291	SCC
cg24931632	SCC
cg00630431	SCC
cg01728951	SCC
cg02083528	SCC
cg02341645	SCC
cg04256965	SCC
cg07470639	SCC
cg10237088	SCC
cg10381076	SCC
cg11983385	SCC
cg12203852	SCC
cg19998151	SCC
cg25121810	SCC
cg25161912	SCC
cg25278187	SCC
cg26225893	SCC
cg26860970	SCC
cg01511884	SCC
cg02467054	SCC
cg04456228	SCC
cg07144713	SCC
cg08155312	SCC
cg10546040	SCC
cg13202591	SCC
cg18703227	SCC
cg02910910	SCC
cg04210566	SCC
cg04393196	SCC
cg04473437	SCC
cg04733388	SCC
cg06495615	SCC
cg07381634	SCC
cg08541930	SCC
cg08547367	SCC
cg11109510	SCC
cg12552402	SCC
cg13282787	SCC
cg14185541	SCC
cg14826909	SCC
cg15497724	SCC
cg18370272	SCC
cg19374523	SCC
cg21244955	SCC
cg23074453	SCC
cg24465855	SCC
cg05821789	SCC
cg01484156	SCC
cg03059470	SCC
cg03611060	SCC
cg09024023	SCC
cg22628840	SCC
cg26976390	SCC
cg00918762	SCC
cg15622697	SCC
cg24755020	SCC
cg00293303	SCC
cg02078520	SCC
cg05892817	SCC
cg05951037	SCC
cg07398594	SCC
cg10009875	SCC
cg13550751	SCC
cg15999098	SCC
cg18237510	SCC
cg19620994	SCC
cg24838202	SCC
cg08580796	SCC
cg08870757	SCC
cg09493063	SCC
cg21027820	SCC
cg00299767	SCC
cg01546919	SCC
cg02255098	SCC
cg13518625	SCC
cg16426537	SCC
cg22723249	SCC
cg25110106	SCC
cg26151283	SCC
cg01207734	SCC
cg03934433	SCC
cg08257257	SCC
cg13365543	SCC
cg15391302	SCC
cg16386046	SCC
cg17467750	SCC
cg21553189	SCC
cg22642978	SCC
cg18264562	SCC
cg18268988	SCC
cg19538724	SCC
cg04925956	SCC
cg04985652	SCC
cg07094298	SCC
cg07562988	SCC
cg08425187	SCC
cg09417547	SCC
cg10887069	SCC
cg12926589	SCC
cg14156441	SCC
cg14488391	SCC
cg15642292	SCC
cg16530432	SCC
cg19537317	SCC
cg25520960	SCC
cg26131883	SCC
cg26949694	SCC
cg01287600	SCC
cg13220111	SCC
cg16345880	SCC
cg19127724	SCC
cg22952210	SCC
cg24643801	SCC
cg26985138	SCC
cg16022748	SCC
cg01333350	SCC
cg02820810	SCC
cg09758894	SCC
cg17456644	SCC
cg23294353	SCC
cg01372939	SCC
cg05790015	SCC
cg10468340	SCC
cg13654836	SCC
cg17237063	SCC
cg21037362	SCC
cg21252483	SCC
cg11808658	SCC
cg04323379	SCC
cg09441164	SCC
cg10880928	SCC
cg15393490	SCC
cg16692757	SCC
cg03446062	SCC
cg00411945	SCC
cg05163496	SCC
cg06002524	SCC
cg06017234	SCC
cg06214770	SCC
cg09575242	SCC
cg11418036	SCC
cg12910797	SCC
cg14559494	SCC
cg15876825	SCC
cg16385933	SCC
cg17379325	SCC
cg19534149	SCC
cg20091636	SCC
cg27472102	SCC
cg06017847	SCC
cg06234342	SCC
cg06933031	SCC
cg07092448	SCC
cg18079845	SCC
cg18810919	SCC
cg21221497	SCC
cg10008970	SCC
cg10917899	SCC
cg11645465	SCC
cg11669387	SCC
cg11754402	SCC
cg15688670	SCC
cg26333618	SCC
cg04992588	SCC
cg05620648	SCC
cg06540876	SCC
cg25010929	SCC
cg25418748	SCC
cg27023010	SCC
cg03105756	SCC
cg20779314	SCC
cg23461824	SCC
cg00849368	SCC
cg03439145	SCC
cg03644271	SCC
cg04140663	SCC
cg06015203	SCC
cg07956264	SCC
cg09333481	SCC
cg11345909	SCC
cg13196796	SCC
cg13228314	SCC
cg14808684	SCC
cg15485440	SCC
cg17566560	SCC
cg20738202	SCC
cg21156790	SCC
cg22550709	SCC
cg26004771	SCC
cg26038465	SCC
cg00196372	SCC
cg03310242	SCC
cg07759801	SCC
cg13443733	SCC
cg13880113	SCC
cg26572651	SCC
cg01573747	SCC
cg08052856	SCC
cg20104055	SCC
cg00345230	SCC
cg01005349	SCC
cg02676434	SCC
cg02809263	SCC
cg03724763	SCC
cg03894339	SCC
cg04808985	SCC
cg05711131	SCC
cg06913388	SCC
cg07011150	SCC
cg11517045	SCC
cg11862993	SCC
cg12132508	SCC
cg12849795	SCC
cg18002116	SCC
cg20058667	SCC
cg22010743	SCC
cg25779645	SCC
cg05767561	SCC
cg05865615	SCC
cg16390044	SCC
cg17120637	SCC
cg24078566	SCC
cg00224911	SCC
cg02616653	SCC
cg04162153	SCC
cg18387216	SCC
cg18726518	SCC
cg18977283	SCC
cg02940101	SCC
cg05623392	SCC
cg21868353	SCC
cg02685896	SCC
cg02913832	SCC
cg05603680	SCC
cg08342270	SCC
cg09503780	SCC
cg10715383	SCC
cg12090740	SCC
cg13179130	SCC
cg13503364	SCC
cg17360140	SCC
cg19458497	SCC
cg24662127	SCC
cg27023743	SCC
cg00094006	SCC
cg09416366	SCC
cg19635158	SCC
cg00355158	SCC
cg03724882	SCC
cg04974062	SCC
cg09806036	SCC
cg10599985	SCC
cg10609068	SCC
cg11599526	SCC
cg12612213	SCC
cg24937706	SCC
cg01814963	SCC
cg09644836	SCC
cg12550317	SCC
cg13968953	SCC
cg03459656	SCC
cg05053979	SCC
cg07683804	SCC
cg10083996	SCC
cg11514184	SCC
cg13981725	SCC
cg17800870	SCC
cg19557422	SCC
cg01679081	SCC
cg01921066	SCC
cg07286253	SCC
cg09671931	SCC
cg18632102	SCC
cg18753440	SCC
cg12597983	SCC
cg25660036	SCC
cg02715546	SCC
cg06625258	SCC
cg07817698	SCC
cg10490271	SCC
cg18269580	SCC
cg21381525	SCC
cg23143553	SCC
cg00119279	SCC
cg08906263	SCC
cg12382045	SCC
cg21246243	SCC
cg21951459	SCC
cg22053565	SCC
cg25660010	SCC
cg27091703	SCC
cg17318990	SCC
cg09180171	SCC
cg09385371	SCC
cg20327105	SCC
cg20883174	SCC
cg05265538	SCC
cg06854927	SCC
cg07918374	SCC
cg09028166	SCC
cg09735140	SCC
cg09871669	SCC
cg13763633	SCC
cg17942666	SCC
cg19210276	SCC
cg23124755	SCC
cg23260111	SCC
cg24274117	SCC
cg26722446	SCC
cg02819020	SCC
cg04211581	SCC
cg19747357	SCC
cg00606496	SCC
cg24185116	SCC
cg17418463	SCC
cg07965326	SCC
cg14059978	SCC
cg02491759	SCC
cg17937102	SCC
cg19190714	SCC
cg22613769	SCC
cg26690742	SCC
cg03188526	SCC
cg07102406	SCC
cg10428279	SCC
cg21534584	SCC
cg26256223	SCC
cg26795850	SCC
cg00866289	SCC
cg05244720	SCC
cg07921436	SCC
cg14280283	SCC
cg14461181	SCC
cg17119688	SCC
cg27565277	SCC
cg00135056	SCC
cg04599341	SCC
cg12768681	SCC
cg19852921	SCC
cg20058848	SCC
cg20442573	SCC
cg12858300	SCC
cg26560785	SCC
cg16975587	SCC
cg20281882	SCC
cg26067259	SCC
cg01979603	SCC
cg07327864	SCC
cg11532578	SCC
cg19274820	SCC
cg25563087	SCC
cg25979108	SCC
cg00089550	SCC
cg00144161	SCC
cg00416458	SCC
cg02278335	SCC
cg02693157	SCC
cg04585185	SCC
cg10938374	SCC
cg14609668	SCC
cg19257550	SCC
cg05616608	SCC
cg09718640	SCC
cg10820926	SCC
cg14840727	SCC
cg16311302	SCC
cg21176603	SCC
cg18924324	SCC
cg03940047	SCC
cg04452110	SCC
cg05456022	SCC
cg08447327	SCC
cg10214757	SCC
cg13501359	SCC
cg14162144	SCC
cg14730097	SCC
cg16280922	SCC
cg17254388	SCC
cg18279150	SCC
cg24643062	SCC
cg25695992	SCC
cg26163578	SCC
cg26517663	SCC
cg27019801	SCC
cg25631746	SCC
cg13000134	SCC
cg21301805	SCC
cg27293992	SCC
cg02084214	SCC
cg27162932	SCC
cg00410883	SCC
cg10085203	SCC
cg11186282	SCC
cg13112407	SCC
cg13799302	SCC
cg15372959	SCC
cg16001460	SCC
cg16288997	SCC
cg17494034	SCC
cg17882867	SCC
cg18718234	SCC
cg22979093	SCC
cg23551455	SCC
cg24375736	SCC
cg02993352	SCC
cg06547766	SCC
cg10448052	SCC
cg11153694	SCC
cg18063493	SCC
cg18937934	SCC
cg21204492	SCC
cg22581353	SCC
cg23903679	SCC
cg02805690	SCC
cg03553910	SCC
cg09468264	SCC
cg12922492	SCC
cg13160331	SCC
cg25192948	SCC
cg00087971	SCC
cg00672622	SCC
cg00747619	SCC
cg01237870	SCC
cg03950599	SCC
cg04006520	SCC
cg06265175	SCC
cg06627041	SCC
cg06840239	SCC
cg10066332	SCC
cg10303842	SCC
cg11630242	SCC
cg14001893	SCC
cg14117044	SCC
cg20327061	SCC
cg21035241	SCC
cg23948874	SCC
cg24312283	SCC
cg25683358	SCC
cg26904212	SCC
cg06887542	SCC
cg11674844	SCC
cg15725584	SCC
cg18567954	SCC
cg19128723	SCC
cg19598403	SCC
cg25431026	SCC
cg27467358	SCC
cg09571972	SCC
cg15412736	SCC
cg22809683	SCC
cg24465118	SCC
cg25261377	SCC
cg26880963	SCC
cg27250368	SCC
cg06179749	SCC
cg07707505	SCC
cg11034191	SCC
cg18328965	SCC
cg24334334	SCC
cg09405238	SCC
cg15315096	SCC
cg06709324	SCC
cg07161872	SCC
cg09398185	SCC
cg11221265	SCC
cg14854315	SCC
cg10689512	SCC
cg11786302	SCC
cg18717355	SCC
cg18856252	SCC
cg19884267	SCC
cg21701531	SCC
cg26301353	SCC
cg01214898	SCC
cg04007271	SCC
cg10297568	SCC
cg18469778	SCC
cg19038917	SCC
cg21575558	SCC
cg25968799	SCC
cg27428418	SCC
cg02343604	SCC
cg13102133	SCC
cg14002754	SCC
cg19560927	SCC
cg00077281	SCC
cg10783149	SCC
cg16640149	SCC
cg25572477	SCC
cg00948124	SCC
cg11662745	SCC
cg14019348	SCC
cg14851700	SCC
cg01616446	SCC
cg00635944	SCC
cg01153660	SCC
cg02680629	SCC
cg02737801	SCC
cg05031034	SCC
cg09043226	SCC
cg09059548	SCC
cg10573763	SCC
cg12681727	SCC
cg13260474	SCC
cg14909603	SCC
cg15030294	SCC
cg17004733	SCC
cg21786957	SCC
cg22636278	SCC
cg23286660	SCC
cg25296236	SCC
cg26593784	SCC
cg27020965	SCC
cg27326084	SCC
cg01449224	SCC
cg02456791	SCC
cg04847242	SCC
cg11906176	SCC
cg18258716	SCC
cg21483860	SCC
cg22040039	SCC
cg00925950	SCC
cg03069122	SCC
cg04005725	SCC
cg14463748	SCC
cg15480367	SCC
cg27550783	SCC
cg01179055	SCC
cg13704680	SCC
cg20544097	SCC
cg27207452	SCC
cg27538385	SCC
cg11130778	SCC
cg26524899	SCC
cg01149683	SCC
cg04284317	SCC
cg07948196	SCC
cg10848724	SCC
cg12419176	SCC
cg18280830	SCC
cg19389446	SCC
cg26212303	SCC
cg26476502	SCC
cg03709307	SCC
cg24759795	SCC
cg04517282	SCC
cg14066993	SCC
cg02049840	SCC
cg06373377	SCC
cg25478157	SCC
cg27422348	SCC
cg01267709	SCC
cg24228123	SCC
cg00015699	SCC
cg01566034	SCC
cg03289130	SCC
cg03554174	SCC
cg03757379	SCC
cg04164415	SCC
cg04248396	SCC
cg04928129	SCC
cg05341425	SCC
cg07466271	SCC
cg08179428	SCC
cg08493356	SCC
cg08897044	SCC
cg10543501	SCC
cg11337765	SCC
cg12762413	SCC
cg13428217	SCC
cg14776578	SCC
cg19496782	SCC
cg20163429	SCC
cg22193350	SCC
cg23097052	SCC
cg23405152	SCC
cg23460835	SCC
cg24044147	SCC
cg24325581	SCC
cg25067197	SCC
cg25085038	SCC
cg25531478	SCC
cg27102995	SCC
cg27330193	SCC
cg27474095	SCC
cg01710852	SCC
cg03148858	SCC
cg05375507	SCC
cg05590755	SCC
cg08239177	SCC
cg12220843	SCC
cg12610917	SCC
cg18558423	SCC
cg18946226	SCC
cg19542096	SCC
cg22576629	SCC
cg24320091	SCC
cg26153954	SCC
cg26350921	SCC
cg03917158	SCC
cg13808088	SCC
cg14647515	SCC
cg23883393	SCC
cg00305374	SCC
cg04609126	SCC
cg00250430	SCC
cg00261688	SCC
cg00862290	SCC
cg02045294	SCC
cg04590184	SCC
cg07035552	SCC
cg08031094	SCC
cg08265265	SCC
cg09941208	SCC
cg10335543	SCC
cg12908608	SCC
cg13914598	SCC
cg14693194	SCC
cg16700466	SCC
cg17751569	SCC
cg21032266	SCC
cg18161327	SCC
cg00735304	SCC
cg10828210	SCC
cg21457839	SCC
cg23527418	SCC
cg01153872	SCC
cg24232510	SCC
cg24553364	SCC
cg03936436	SCC
cg04115025	SCC
cg04459343	SCC
cg04904318	SCC
cg12075144	SCC
cg13305444	SCC
cg20884697	SCC
cg21573345	SCC
cg24115835	SCC
cg00362263	SCC
cg01230355	SCC
cg03916912	SCC
cg07810083	SCC
cg08873940	SCC
cg11355225	SCC
cg13029746	SCC
cg27214721	SCC
cg10374564	SCC
cg11301657	SCC
cg11589374	SCC
cg12397297	SCC
cg14637870	SCC
cg17114192	SCC
cg17379601	SCC
cg02921003	SCC
cg03533519	SCC
cg17461003	SCC
cg19764143	SCC
cg05679002	SCC
cg06964954	SCC
cg13618529	SCC
cg19094879	SCC
cg08941824	SCC
cg19189201	SCC
cg25153976	SCC
cg27393126	SCC
cg00505001	SCC
cg01386157	SCC
cg04874822	SCC
cg09337653	SCC
cg11341711	SCC
cg14059988	SCC
cg16026299	SCC
cg18083863	SCC
cg20335672	SCC
cg24160662	SCC
cg26894552	SCC
cg00483304	SCC
cg10242379	SCC
cg18024167	SCC
cg21058927	SCC
cg22847617	SCC
cg04716996	SCC
cg15737168	SCC
cg18768400	SCC
cg19250083	SCC
cg20524308	SCC
cg22135941	SCC
cg24504927	SCC
cg17089214	SCC
cg04743947	SCC
cg11437374	SCC
cg25323112	SCC
cg15822087	SCC
cg17998013	SCC
cg20770516	SCC
cg16353833	SCC
cg24104611	SCC
cg03333468	SCC
cg20079346	SCC
cg25317631	SCC
cg25444231	SCC
cg09984518	SCC
cg11850622	SCC
cg25736251	SCC
cg01206915	SCC
cg01409659	SCC
cg08124804	SCC
cg16175258	SCC
cg20079139	SCC
cg20874811	SCC
cg21913681	SCC
cg00413403	SCC
cg06680921	SCC
cg15136292	SCC
cg00590260	SCC
cg01406247	SCC
cg02010013	SCC
cg02054252	SCC
cg04220155	SCC
cg04522310	SCC
cg06964912	SCC
cg10139015	SCC
cg11582116	SCC
cg11731821	SCC
cg12596171	SCC
cg20098886	SCC
cg20388704	SCC
cg20501882	SCC
cg04229103	SCC
cg05135499	SCC
cg10005270	SCC
cg20980321	SCC
cg22786826	SCC
cg24631428	SCC
cg01880902	SCC
cg02143404	SCC
cg02257712	SCC
cg04261164	SCC
cg04980793	SCC
cg06979771	SCC
cg07352234	SCC
cg10390058	SCC
cg10900932	SCC
cg11753193	SCC
cg12133754	SCC
cg14587401	SCC
cg16210827	SCC
cg16768868	SCC
cg20193057	SCC
cg23687560	SCC
cg01040779	SCC
cg01738168	SCC
cg09954364	SCC
cg14834893	SCC
cg23692087	SCC
cg24222746	SCC
cg03377286	SCC
cg08047124	SCC
cg10287032	SCC
cg12664038	SCC
cg14790630	SCC
cg22708853	SCC
cg00028013	SCC
cg05759269	SCC
cg13370900	SCC
cg02927904	SCC
cg19515108	SCC
cg20624009	SCC
cg08924969	SCC
cg09154826	SCC
cg20276114	SCC
cg09011167	SCC
cg17199468	SCC
cg12160586	SCC
cg24224153	SCC
cg02325243	SCC
cg04777683	SCC
cg06048436	SCC
cg06102790	SCC
cg06938133	SCC
cg09126467	SCC
cg11403689	SCC
cg12405231	SCC
cg13678112	SCC
cg16171867	SCC
cg16911275	SCC
cg18162477	SCC
cg18771605	SCC
cg21758133	SCC
cg01139651	SCC
cg02997851	SCC
cg03849731	SCC
cg07050692	SCC
cg21645089	SCC
cg03396963	SCC
cg00031013	SCC
cg00122254	SCC
cg02860732	SCC
cg05644921	SCC
cg06041479	SCC
cg06087826	SCC
cg08978597	SCC
cg09433135	SCC
cg09583464	SCC
cg21353292	SCC
cg21549333	SCC
cg21600563	SCC
cg24248776	SCC
cg24791025	SCC
cg25260255	SCC
cg27271513	SCC
cg12781395	SCC
cg01741121	SCC
cg01742897	SCC
cg02048651	SCC
cg03877418	SCC
cg05193449	SCC
cg06006403	SCC
cg07059403	SCC
cg12516455	SCC
cg16525066	SCC
cg18145189	SCC
cg18827738	SCC
cg19191357	SCC
cg19658829	SCC
cg20387392	SCC
cg27394859	SCC
cg00829246	SCC
cg06100854	SCC
cg07727547	SCC
cg07764652	SCC
cg18113101	SCC
cg20966551	SCC
cg21500166	SCC
cg08259810	SCC
cg10366093	SCC
cg13461130	SCC
cg04837922	SCC
cg05317455	SCC
cg05400741	SCC
cg06903845	SCC
cg09961571	SCC
cg10141174	SCC
cg10885645	SCC
cg11314818	SCC
cg11657043	SCC
cg13553936	SCC
cg14484056	SCC
cg14791639	SCC
cg19187616	SCC
cg13294849	SCC
cg05609780	SCC
cg10398107	SCC
cg17244801	SCC
cg18596952	SCC
cg24464927	SCC
cg05291874	SCC
cg10671668	SCC
cg14507002	SCC
cg15227994	SCC
cg22516213	SCC
cg25124300	SCC
cg26238975	SCC
cg20256097	SCC
cg00889599	SCC
cg02653521	SCC
cg04198330	SCC
cg04460364	SCC
cg06791151	SCC
cg10550882	SCC
cg11688275	SCC
cg11743829	SCC
cg19303748	SCC
cg23730260	SCC
cg26980692	SCC
cg00931497	SCC
cg02085210	SCC
cg02125365	SCC
cg03041046	SCC
cg06130354	SCC
cg06351596	SCC
cg10647925	SCC
cg10780191	SCC
cg13381679	SCC
cg03364076	SCC
cg04812347	SCC
cg05970811	SCC
cg07528595	SCC
cg15070732	SCC
cg17397823	SCC
cg22320000	SCC
cg24323031	SCC
cg26857315	SCC
cg01389504	SCC
cg02103653	SCC
cg08567916	SCC
cg09469870	SCC
cg10510505	SCC
cg13834913	SCC
cg13869415	SCC
cg16686137	SCC
cg18007524	SCC
cg18132851	SCC
cg18585642	SCC
cg19940969	SCC
cg20314038	SCC
cg24023023	SCC
cg24062526	SCC
cg25446960	SCC
cg08113454	SCC
cg08409375	SCC
cg15489916	SCC
cg19940584	SCC
cg20315995	SCC
cg24771908	SCC
cg05017253	SCC
cg16747247	SCC
cg24434959	SCC
cg00570896	SCC
cg02298831	SCC
cg02473103	SCC
cg02887499	SCC
cg02973270	SCC
cg03579474	SCC
cg04249191	SCC
cg05166316	SCC
cg06361606	SCC
cg08088948	SCC
cg08152564	SCC
cg08987506	SCC
cg10801607	SCC
cg11935317	SCC
cg12263219	SCC
cg12381188	SCC
cg14117643	SCC
cg14817541	SCC
cg17910899	SCC
cg18598016	SCC
cg18821418	SCC
cg21250061	SCC
cg21850668	SCC
cg22356722	SCC
cg22798873	SCC
cg23721301	SCC
cg24759064	SCC
cg25405604	SCC
cg26373528	SCC
cg26839863	SCC
cg04718342	SCC
cg07095072	SCC
cg12795952	SCC
cg22626506	SCC
cg26525950	SCC
cg00826520	SCC
cg00884680	SCC
cg03982820	SCC
cg10080004	SCC
cg13295984	SCC
cg26258152	SCC
cg02955940	SCC
cg04230910	SCC
cg04988514	SCC
cg05170071	SCC
cg07024656	SCC
cg07029277	SCC
cg07179925	SCC
cg10014470	SCC
cg10460033	SCC
cg10651669	SCC
cg12356431	SCC
cg12388775	SCC
cg13130317	SCC
cg15225105	SCC
cg15290779	SCC
cg19125791	SCC
cg19221620	SCC
cg20522483	SCC
cg21853948	SCC
cg22459664	SCC
cg22931466	SCC
cg23693705	SCC
cg24700222	SCC
cg26437123	SCC
cg27282761	SCC
cg02190353	SCC
cg13450005	SCC
cg25727853	SCC
cg04709681	SCC
cg05688618	SCC
cg11812023	SCC
cg13979602	SCC
cg16564358	SCC
cg18569864	SCC
cg03958038	SCC
cg04531710	SCC
cg08896715	SCC
cg13709561	SCC
cg18338021	SCC
cg00039960	SCC
cg16527334	SCC
cg19449377	SCC
cg00230869	SCC
cg01535777	SCC
cg03703325	SCC
cg04518106	SCC
cg04774040	SCC
cg11021082	SCC
cg11239720	SCC
cg16205897	SCC
cg19432393	SCC
cg25383503	SCC
cg25625162	SCC
cg07186962	SCC
cg13738494	SCC
cg13788027	SCC
cg24718356	SCC
cg04980504	SCC
cg08539090	SCC
cg11287987	SCC
cg12877462	SCC
cg17318642	SCC
cg17973407	SCC
cg18234352	SCC
cg18358136	SCC
cg19664712	SCC
cg27567587	SCC
cg04533380	SCC
cg06100368	SCC
cg16137862	SCC
cg23029183	SCC
cg07391498	SCC
cg02059391	SCC
cg02450959	SCC
cg03152602	SCC
cg03873105	SCC
cg05214685	SCC
cg07574686	SCC
cg09493833	SCC
cg11183156	SCC
cg12722469	SCC
cg14302936	SCC
cg14342528	SCC
cg15757615	SCC
cg18224653	SCC
cg18934106	SCC
cg19157199	SCC
cg19562854	SCC
cg20934520	SCC
cg21337430	SCC
cg21931839	SCC
cg22080728	SCC
cg00459445	SCC
cg04840167	SCC
cg07811110	SCC
cg17393458	SCC
cg25014026	SCC
cg00699934	SCC
cg02058367	SCC
cg04549868	SCC
cg04872018	SCC
cg07379779	SCC
cg09180926	SCC
cg10153733	SCC
cg10163483	SCC
cg14331281	SCC
cg14894384	SCC
cg17113134	SCC
cg21631878	SCC
cg24826502	SCC
cg24841257	SCC
cg25478614	SCC
cg25940728	SCC
cg00115984	SCC
cg01222988	SCC
cg01784909	SCC
cg05232274	SCC
cg05945291	SCC
cg08003357	SCC
cg13484608	SCC
cg16550282	SCC
cg26690592	SCC
cg27139943	SCC
cg06216926	SCC
cg09021393	SCC
cg11942541	SCC
cg13097433	SCC
cg20062978	SCC
cg22865286	SCC
cg26222229	SCC
cg14416352	SCC
cg25111781	SCC
cg06377716	SCC
cg07221204	SCC
cg14141331	SCC
cg17333767	SCC
cg19953646	SCC
cg24385322	SCC
cg25842470	SCC
cg26117010	SCC
cg27410837	SCC
cg00509451	SCC
cg06597895	SCC
cg18550857	SCC
cg20629735	SCC
cg25397557	SCC
cg00588430	SCC
cg02121330	SCC
cg02221520	SCC
cg04704531	SCC
cg07761842	SCC
cg08092637	SCC
cg08356445	SCC
cg08885106	SCC
cg09812713	SCC
cg26840272	SCC
cg02279670	SCC
cg02952828	SCC
cg06887663	SCC
cg07356681	SCC
cg10182734	SCC
cg12930920	SCC
cg14480723	SCC
cg22994582	SCC
cg06394478	SCC
cg21370966	SCC
cg16702467	SCC
cg02660480	SCC
cg05662582	SCC
cg09675196	SCC
cg11214576	SCC
cg13872005	SCC
cg11540007	SCC
cg14222275	SCC
cg16705744	SCC
cg23989912	SCC
cg26737948	SCC
cg02116856	SCC
cg04109278	SCC
cg08118273	SCC
cg09407438	SCC
cg12114888	SCC
cg13985726	SCC
cg19530551	SCC
cg20602296	SCC
cg21725976	SCC
cg21907107	SCC
cg01573067	SCC
cg02006257	SCC
cg06325515	SCC
cg10620767	SCC
cg11827453	SCC
cg13389460	SCC
cg19958298	SCC
cg23888977	SCC
cg02788597	SCC
cg08318384	SCC
cg16999636	SCC
cg01286959	SCC
cg03089512	SCC
cg06894204	SCC
cg08495027	SCC
cg08531025	SCC
cg09550323	SCC
cg11395271	SCC
cg11615303	SCC
cg13556604	SCC
cg16805360	SCC
cg19394739	SCC
cg21986422	SCC
cg24300135	SCC
cg26476630	SCC
cg26654775	SCC
cg02690969	SCC
cg19037167	SCC
cg23606718	SCC
cg27386912	SCC
cg00695854	SCC
cg03141679	SCC
cg06217504	SCC
cg10608256	SCC
cg20396526	SCC
cg24455359	SCC
cg26427908	SCC
cg14132628	SCC
cg00318631	SCC
cg03524868	SCC
cg16466881	SCC
cg21020944	SCC
cg00355678	SCC
cg01144921	SCC
cg01638735	SCC
cg01751433	SCC
cg05976652	SCC
cg06614142	SCC
cg06716684	SCC
cg07451261	SCC
cg07678967	SCC
cg10253484	SCC
cg11802899	SCC
cg14534464	SCC
cg14905631	SCC
cg15670290	SCC
cg16858415	SCC
cg19294125	SCC
cg20623172	SCC
cg20712980	SCC
cg21011652	SCC
cg22575966	SCC
cg22889246	SCC
cg23133011	SCC
cg25573740	SCC
cg13662778	SCC
cg17124829	SCC
cg00810133	SCC
cg01465878	SCC
cg01974004	SCC
cg03348475	SCC
cg03793951	SCC
cg06834698	SCC
cg09189752	SCC
cg12157619	SCC
cg12206317	SCC
cg12865436	SCC
cg18961388	SCC
cg21383891	SCC
cg25359292	SCC
cg26356694	SCC
cg15564590	SCC
cg18098867	SCC
cg00590081	SCC
cg00599163	SCC
cg03313751	SCC
cg05062148	SCC
cg09398762	SCC
cg09792343	SCC
cg10838509	SCC
cg11007123	SCC
cg12096988	SCC
cg12978040	SCC
cg14422488	SCC
cg17393702	SCC
cg19735627	SCC
cg23194182	SCC
cg23944480	SCC
cg04645817	SCC
cg01028142	SCC
cg02935718	SCC
cg08228316	SCC
cg13930300	SCC
cg14118473	SCC
cg17603733	SCC
cg26407309	SCC
cg06195987	SCC
cg10023652	SCC
cg10188410	SCC
cg18442286	SCC
cg22483449	SCC
cg00411011	SCC
cg02537221	SCC
cg05692420	SCC
cg09699369	SCC
cg10699857	SCC
cg15368583	SCC
cg16236770	SCC
cg16990120	SCC
cg18786125	SCC
cg03897136	SCC
cg11361110	SCC
cg23662675	SCC
cg25147576	SCC
cg00895834	SCC
cg04733989	SCC
cg04789776	SCC
cg06583921	SCC
cg08146156	SCC
cg15809959	SCC
cg17084326	SCC
cg04214946	SCC
cg07596482	SCC
cg10647101	SCC
cg11542469	SCC
cg11703007	SCC
cg12595585	SCC
cg14609289	SCC
cg18985581	SCC
cg24457886	SCC
cg26284613	SCC
cg26463200	SCC
cg02595120	SCC
cg08589960	SCC
cg22974915	SCC
cg24506767	SCC
cg04165764	SCC
cg10143030	SCC
cg05624244	SCC
cg23451291	SCC
cg01785449	SCC
cg05542800	SCC
cg08361693	SCC
cg09165004	SCC
cg11482376	SCC
cg14657749	SCC
cg15140619	SCC
cg18816487	SCC
cg24965497	SCC
cg26437825	SCC
cg26677455	SCC
cg06047473	SCC
cg06129794	SCC
cg09926562	SCC
cg10437627	SCC
cg16697024	SCC
cg18493449	SCC
cg19891452	SCC
cg26462504	SCC
cg27049344	SCC
cg03496533	SCC
cg03577460	SCC
cg08684535	SCC
cg14409166	SCC
cg19225095	SCC
cg20238525	SCC
cg21658839	SCC
cg24634625	SCC
cg26166817	SCC
cg27018944	SCC
cg04676771	SCC
cg07796335	SCC
cg23815775	SCC
cg12902357	SCC
cg14513570	SCC
cg00751155	SCC
cg01527529	SCC
cg01943478	SCC
cg02645340	SCC
cg03354810	SCC
cg03771185	SCC
cg06806711	SCC
cg14519350	SCC
cg15615135	SCC
cg19201894	SCC
cg22298265	SCC
cg23098131	SCC
cg23247000	SCC
cg24089723	SCC
cg26212496	SCC
cg00815179	SCC
cg02280281	SCC
cg07751331	SCC
cg08896629	SCC
cg09561351	SCC
cg12297711	SCC
cg22949004	SCC
cg26364097	SCC
cg27554556	SCC
cg19596653	SCC
cg21778328	SCC
cg23021340	SCC
cg02538070	SCC
cg24102938	SCC
cg06389252	SCC
cg08645980	SCC
cg17355169	SCC
cg26384031	SCC
cg00065919	SCC
cg01850785	SCC
cg11902458	SCC
cg12337988	SCC
cg20030817	SCC
cg03343063	SCC
cg09902803	SCC
cg11216917	SCC
cg17510206	SCC
cg23618638	SCC
cg26316083	SCC
cg26339162	SCC
cg06564232	SCC
cg03074925	SCC
cg09127472	SCC
cg12864389	SCC
cg09150519	SCC
cg23044903	SCC
cg11002791	SCC
cg18281090	SCC
cg21943797	SCC
cg23949782	SCC
cg01503640	SCC
cg06698707	SCC
cg10677144	SCC
cg16221875	SCC
cg15941449	SCC
cg27085821	SCC
cg07201638	SCC
cg12414070	SCC
cg20203395	SCC
cg23859683	SCC
cg02908912	SCC
cg05789704	SCC
cg09907840	SCC
cg12446763	SCC
cg14028520	SCC
cg16017414	SCC
cg20277740	SCC
cg21542094	SCC
cg25613101	SCC
cg07257768	SCC
cg12585966	SCC
cg17850281	SCC
cg24789596	SCC
cg26174583	SCC
cg20272423	SCC
cg21530649	SCC
cg00986191	SCC
cg01366710	SCC
cg02278766	SCC
cg04039784	SCC
cg04744134	SCC
cg04968426	SCC
cg05882782	SCC
cg07054247	SCC
cg12307092	SCC
cg12417807	SCC
cg12902719	SCC
cg18143296	SCC
cg18833958	SCC
cg19619956	SCC
cg21459710	SCC
cg22665089	SCC
cg23734759	SCC
cg23962285	SCC
cg25454948	SCC
cg22857999	SCC
cg00679281	SCC
cg24971181	SCC
cg25947144	SCC
cg26548311	SCC
cg01001468	SCC
cg03822622	SCC
cg11143193	SCC
cg16701767	SCC
cg26058731	SCC
cg27224372	SCC
cg01173291	SCC
cg23429678	SCC
cg14039939	SCC
cg00443794	SCC
cg06558372	SCC
cg07034315	SCC
cg09246833	SCC
cg21102739	SCC
cg25818214	SCC
cg00092644	SCC
cg00956134	SCC
cg01485645	SCC
cg02408009	SCC
cg04886407	SCC
cg05950943	SCC
cg06085476	SCC
cg07866212	SCC
cg11051031	SCC
cg11198968	SCC
cg11311579	SCC
cg12781568	SCC
cg13168437	SCC
cg14425428	SCC
cg14657159	SCC
cg21248164	SCC
cg00510541	SCC
cg05721515	SCC
cg11158430	SCC
cg08723913	SCC
cg10540754	SCC
cg16624272	SCC
cg18451256	SCC
cg24106257	SCC
cg02701625	SCC
cg03408433	SCC
cg04496106	SCC
cg09571352	SCC
cg14388055	SCC
cg14753458	SCC
cg15447775	SCC
cg17385847	SCC
cg21647473	SCC
cg00714078	SCC
cg00302160	SCC
cg03209127	SCC
cg06361272	SCC
cg09469682	SCC
cg17993772	SCC
cg20332725	SCC
cg21277466	SCC
cg21723689	SCC
cg25769883	SCC
cg11424665	SCC
cg17975443	SCC
cg00038877	SCC
cg00594560	SCC
cg01901656	SCC
cg03910335	SCC
cg04006061	SCC
cg04547260	SCC
cg06125576	SCC
cg06536806	SCC
cg06749316	SCC
cg08437786	SCC
cg10140536	SCC
cg10150530	SCC
cg10377903	SCC
cg16215737	SCC
cg17854078	SCC
cg21909859	SCC
cg23165545	SCC
cg25244628	SCC
cg05007549	SCC
cg10573181	SCC
cg14195992	SCC
cg16465559	SCC
cg02049522	SCC
cg02110333	SCC
cg12757143	SCC
cg24347323	SCC
cg00479463	SCC
cg03098047	SCC
cg03716852	SCC
cg03795776	SCC
cg06210070	SCC
cg07218288	SCC
cg07762761	SCC
cg09196449	SCC
cg12170647	SCC
cg17719543	SCC
cg19828362	SCC
cg19878884	SCC
cg21750507	SCC
cg23087239	SCC
cg25886345	SCC
cg21486659	SCC
cg02994018	SCC
cg04106862	SCC
cg13769204	SCC
cg18209651	SCC
cg18750819	SCC
cg21650422	SCC
cg25712695	SCC
cg05720733	SCC
cg11938120	SCC
cg14803765	SCC
cg10629123	SCC
cg24604109	SCC
cg00810351	SCC
cg06772874	SCC
cg08501402	SCC
cg10904986	SCC
cg11336382	SCC
cg11407942	SCC
cg11845071	SCC
cg14017196	SCC
cg17143179	SCC
cg18988094	SCC
cg22545027	SCC
cg02780029	SCC
cg10329418	SCC
cg11521427	SCC
cg16065021	SCC
cg22438525	SCC
cg24484103	SCC
cg06619282	SCC
cg08360599	SCC
cg09320277	SCC
cg11379439	SCC
cg12749531	SCC
cg15959986	SCC
cg17238766	SCC
cg18305324	SCC
cg26182253	SCC
cg05129858	SCC
cg01266546	SCC
cg04507187	SCC
cg05903064	SCC
cg07331701	SCC
cg07750378	SCC
cg16261581	SCC
cg19845649	SCC
cg22685251	SCC
cg26775369	SCC
cg00510111	SCC
cg04849769	SCC
cg07781087	SCC
cg08131845	SCC
cg10774361	SCC
cg16785387	SCC
cg19601653	SCC
cg06824583	SCC
cg14022202	SCC
cg14458834	SCC
cg17886162	SCC
cg18324576	SCC
cg01256681	SCC
cg04235075	SCC
cg04565547	SCC
cg05749728	SCC
cg06256944	SCC
cg07232435	SCC
cg17340519	SCC
cg17807172	SCC
cg20570761	SCC
cg22337744	SCC
cg17397438	SCC
cg08708402	SCC
cg10488141	SCC
cg12253985	SCC
cg14112635	SCC
cg14793291	SCC
cg15927865	SCC
cg16176929	SCC
cg16969458	SCC
cg17443200	SCC
cg18239851	SCC
cg20029393	SCC
cg21000919	SCC
cg22284748	SCC
cg23922289	SCC
cg26677406	SCC
cg27079446	SCC
cg01583969	SCC
cg01826354	SCC
cg03039196	SCC
cg04096368	SCC
cg04197135	SCC
cg07986199	SCC
cg09513259	SCC
cg11065518	SCC
cg13436055	SCC
cg15603226	SCC
cg16244394	SCC
cg18811255	SCC
cg22521948	SCC
cg22879111	SCC
cg00757731	SCC
cg04482148	SCC
cg08334726	SCC
cg08629913	SCC
cg12560320	SCC
cg12940747	SCC
cg19365884	SCC
cg26751316	SCC
cg05736079	SCC
cg09656511	SCC
cg13259821	SCC
cg24938498	SCC
cg09809276	SCC
cg22719782	SCC
cg00925871	SCC
cg02225085	SCC
cg03541835	SCC
cg04882995	SCC
cg06611358	SCC
cg10178917	SCC
cg10246581	SCC
cg12080503	SCC
cg17349081	SCC
cg19771773	SCC
cg20235075	SCC
cg26330479	SCC
cg27078455	SCC
cg27467734	SCC
cg06326914	SCC
cg07416875	SCC
cg10149123	SCC
cg16345507	SCC
cg17728851	SCC
cg18796319	SCC
cg20728746	SCC
cg26477844	SCC
cg07655598	SCC
cg07996255	SCC
cg11163383	SCC
cg13519184	SCC
cg21958598	SCC
cg11157185	SCC
cg13596520	SCC
cg18114363	SCC
cg27543222	SCC
cg02886591	SCC
cg07379251	SCC
cg10259392	SCC
cg14387610	SCC
cg19731194	SCC
cg25012937	SCC
cg01376079	SCC
cg06643271	SCC
cg15027630	SCC
cg16411863	SCC
cg21315000	SCC
cg22540912	SCC
cg23226134	SCC
cg24744425	SCC
cg27080211	SCC
cg06974515	SCC
cg11013726	SCC
cg21649580	SCC
cg08242217	SCC
cg08939052	SCC
cg12498094	SCC
cg19143336	SCC
cg19807257	SCC
cg21227848	SCC
cg25262044	SCC
cg09325679	SCC
cg00283284	SCC
cg03159396	SCC
cg05565052	SCC
cg06884548	SCC
cg08529259	SCC
cg09651136	SCC
cg17350448	SCC
cg24693909	SCC
cg02571448	SCC
cg04454571	SCC
cg05643988	SCC
cg19758448	SCC
cg24229188	SCC
cg26182224	SCC
cg26966246	SCC
cg27452109	SCC
cg12838676	SCC
cg00220769	SCC
cg01049674	SCC
cg02073839	SCC
cg03498402	SCC
cg03513163	SCC
cg04526816	SCC
cg04947838	SCC
cg05355679	SCC
cg06567423	SCC
cg06721712	SCC
cg06866237	SCC
cg06866814	SCC
cg08682544	SCC
cg09962198	SCC
cg10878230	SCC
cg11248668	SCC
cg12442015	SCC
cg13554878	SCC
cg13606434	SCC
cg13684305	SCC
cg13990321	SCC
cg14187204	SCC
cg14222607	SCC
cg14526204	SCC
cg14649965	SCC
cg15359413	SCC
cg15373239	SCC
cg17031165	SCC
cg17346115	SCC
cg17768957	SCC
cg18155853	SCC
cg21055707	SCC
cg22539706	SCC
cg26177544	SCC
cg26179544	SCC
cg26509146	SCC
cg26831087	SCC
cg27413563	SCC
cg07560534	SCC
cg03199124	SCC
cg06187921	SCC
cg10549986	SCC
cg14145801	SCC
cg16654801	SCC
cg19325985	SCC
cg19474029	SCC
cg00760203	SCC
cg12182497	SCC
cg13507893	SCC
cg14684749	SCC
cg18530956	SCC
cg19774868	SCC
cg21262032	SCC
cg27071525	SCC
cg02436605	SCC
cg02836478	SCC
cg08668878	SCC
cg12215484	SCC
cg15072625	SCC
cg15282973	SCC
cg01359015	SCC
cg04597831	SCC
cg04976999	SCC
cg08549011	SCC
cg14120224	SCC
cg15085447	SCC
cg22740489	SCC
cg26394282	SCC
cg06818484	SCC
cg09657354	SCC
cg13036802	SCC
cg04331694	SCC
cg06881580	SCC
cg12313568	SCC
cg16162324	SCC
cg16472210	SCC
cg19793640	SCC
cg03224364	SCC
cg01943447	SCC
cg05022306	SCC
cg06357743	SCC
cg08548882	SCC
cg17006042	SCC
cg17687970	SCC
cg23979451	SCC
cg24105280	SCC
cg25418852	SCC
cg27299484	SCC
cg04878385	SCC
cg08601959	SCC
cg10416206	SCC
cg13920801	SCC
cg14245309	SCC
cg14887613	SCC
cg17677487	SCC
cg13022402	SCC
cg16546017	SCC
cg00730023	SCC
cg02954111	SCC
cg03888579	SCC
cg05321960	SCC
cg06012509	SCC
cg09903262	SCC
cg10891025	SCC
cg10991081	SCC
cg11096515	SCC
cg13621701	SCC
cg22678707	SCC
cg23130766	SCC
cg23313031	SCC
cg23721425	SCC
cg24149151	SCC
cg24965984	SCC
cg25309493	SCC
cg26117431	SCC
cg27584146	SCC
cg06568880	SCC
cg13387677	SCC
cg15076820	SCC
cg16853102	SCC
cg19040145	SCC
cg26249877	SCC
cg22814042	SCC
cg01804627	SCC
cg02214783	SCC
cg03963552	SCC
cg08499832	SCC
cg09655666	SCC
cg09930524	SCC
cg11184682	SCC
cg13107973	SCC
cg13282195	SCC
cg14025652	SCC
cg16184008	SCC
cg16860848	SCC
cg17515456	SCC
cg19239462	SCC
cg20074395	SCC
cg20152430	SCC
cg20319091	SCC
cg20607816	SCC
cg20762310	SCC
cg25984249	SCC
cg27031506	SCC
cg27458060	SCC
cg11216456	SCC
cg18423154	SCC
cg00705908	SCC
cg05968052	SCC
cg06060191	SCC
cg15067386	SCC
cg21196860	SCC
cg23257184	SCC
cg03236184	SCC
cg11498079	SCC
cg24705551	SCC
cg03724759	SCC
cg06108181	SCC
cg08273957	SCC
cg08864042	SCC
cg10160539	SCC
cg10471897	SCC
cg11012835	SCC
cg18263686	SCC
cg19767131	SCC
cg20152152	SCC
cg04528771	SCC
cg13026072	SCC
cg16761534	SCC
cg18767964	SCC
cg19024161	SCC
cg21247874	SCC
cg25985504	SCC
cg01728866	SCC
cg02052895	SCC
cg03752689	SCC
cg04464219	SCC
cg04746197	SCC
cg06330289	SCC
cg07266404	SCC
cg07486100	SCC
cg08151983	SCC
cg11663008	SCC
cg14760020	SCC
cg16379910	SCC
cg18855030	SCC
cg22902798	SCC
cg24548754	SCC
cg20633595	SCC
cg00794906	SCC
cg01347453	SCC
cg03677101	SCC
cg06534726	SCC
cg08407486	SCC
cg12554819	SCC
cg15787552	SCC
cg15971826	SCC
cg21109136	SCC
cg22874695	SCC
cg23546356	SCC
cg24087783	SCC
cg25122590	SCC
cg25288155	SCC
cg01930236	SCC
cg02997316	SCC
cg15845603	SCC
cg22274825	SCC
cg25796445	SCC
cg05943335	SCC
cg12818103	SCC
cg20541601	SCC
cg21302480	SCC
cg24321467	SCC
cg14659771	SCC
cg00067365	SCC
cg10607812	SCC
cg14746387	SCC
cg16083202	SCC
cg05457923	SCC
cg23680282	SCC
cg25257687	SCC
cg27234823	SCC
cg01014287	SCC
cg02771034	SCC
cg26240353	SCC
cg11158729	SCC
cg11879722	SCC
cg18271581	SCC
cg18596053	SCC
cg02702692	SCC
cg04052808	SCC
cg04527260	SCC
cg05885137	SCC
cg10119082	SCC
cg12846190	SCC
cg19070088	SCC
cg19859335	SCC
cg25867569	SCC
cg02257048	SCC
cg03629794	SCC
cg25751371	SCC
cg00151788	SCC
cg03673368	SCC
cg05077167	SCC
cg06251181	SCC
cg08441414	SCC
cg12976108	SCC
cg13802736	SCC
cg16366607	SCC
cg16929692	SCC
cg17661940	SCC
cg17698295	SCC
cg22326903	SCC
cg23131734	SCC
cg25743026	SCC
cg18016994	SCC
cg03727673	SCC
cg08959039	SCC
cg10807105	SCC
cg12404837	SCC
cg13662969	SCC
cg22700691	SCC
cg23255963	SCC
cg25809301	SCC
cg26235861	SCC
cg01433343	SCC
cg02570920	SCC
cg03528287	SCC
cg10302472	SCC
cg10854441	SCC
cg11468711	SCC
cg11508373	SCC
cg13726166	SCC
cg14298966	SCC
cg14550422	SCC
cg15344726	SCC
cg15776494	SCC
cg25638611	SCC
cg26457890	SCC
cg26583584	SCC
cg00105253	SCC
cg03173679	SCC
cg03761746	SCC
cg06067477	SCC
cg06849795	SCC
cg06938406	SCC
cg07189550	SCC
cg07264189	SCC
cg09712683	SCC
cg10936879	SCC
cg11718707	SCC
cg13025422	SCC
cg14966878	SCC
cg20919680	SCC
cg21040814	SCC
cg21885973	SCC
cg22198449	SCC
cg23880668	SCC
cg24103979	SCC
cg05545172	SCC
cg07790170	SCC
cg14524775	SCC
cg08066755	SCC
cg13987029	SCC
cg17357161	SCC
cg18164942	SCC
cg21805880	SCC
cg24972087	SCC
cg25968255	SCC
cg01335210	SCC
cg04868262	SCC
cg24052338	SCC
cg02030187	SCC
cg02369313	SCC
cg02599464	SCC
cg03240726	SCC
cg04667664	SCC
cg07949433	SCC
cg08484839	SCC
cg11384744	SCC
cg17033391	SCC
cg20746084	SCC
cg21881798	SCC
cg22036008	SCC
cg22645161	SCC
cg22740603	SCC
cg24015594	SCC
cg24106898	SCC
cg24682551	SCC
cg25918541	SCC
cg27482485	SCC
cg00930979	SCC
cg01660613	SCC
cg11889265	SCC
cg19592689	SCC
cg17082662	SCC
cg00019809	SCC
cg00350441	SCC
cg00878271	SCC
cg02425263	SCC
cg02459447	SCC
cg03020000	SCC
cg05360911	SCC
cg06356032	SCC
cg07115626	SCC
cg07199812	SCC
cg08643953	SCC
cg09039436	SCC
cg10470873	SCC
cg10899768	SCC
cg12612309	SCC
cg13818726	SCC
cg15590712	SCC
cg16732970	SCC
cg19182908	SCC
cg19595234	SCC
cg19692996	SCC
cg19845249	SCC
cg20053381	SCC
cg20171999	SCC
cg20645530	SCC
cg20652863	SCC
cg20888435	SCC
cg23825688	SCC
cg25033990	SCC
cg26805606	SCC
cg02322653	SCC
cg03074026	SCC
cg06361835	SCC
cg09729387	SCC
cg14804635	SCC
cg20837456	SCC
cg22524657	SCC
cg25780982	SCC
cg02331830	SCC
cg02644072	SCC
cg02768742	SCC
cg03467763	SCC
cg04399632	SCC
cg04600982	SCC
cg07536144	SCC
cg08428707	SCC
cg08659707	SCC
cg08972867	SCC
cg09096234	SCC
cg10663973	SCC
cg14231471	SCC
cg14313238	SCC
cg15439418	SCC
cg15792158	SCC
cg19459332	SCC
cg20169101	SCC
cg20826576	SCC
cg22987267	SCC
cg23051349	SCC
cg23346969	SCC
cg26679004	SCC
cg03668718	SCC
cg04969878	SCC
cg10041119	SCC
cg10177147	SCC
cg16221634	SCC
cg18411800	SCC
cg26813137	SCC
cg05118764	SCC
cg16045498	SCC
cg19034028	SCC
cg24707219	SCC
cg11710924	SCC
cg20080616	SCC
cg20921479	SCC
cg00543196	SCC
cg05785653	SCC
cg09169269	SCC
cg10744434	SCC
cg10993230	SCC
cg11694262	SCC
cg12686842	SCC
cg16524936	SCC
cg22754179	SCC
cg23969506	SCC
cg26885488	SCC
cg10095242	SCC
cg11837181	SCC
cg12284171	SCC
cg16683080	SCC
cg17245230	SCC
cg08832195	SCC
cg00210144	SCC
cg02324835	SCC
cg02636234	SCC
cg03427235	SCC
cg04096435	SCC
cg11575047	SCC
cg11746048	SCC
cg11961618	SCC
cg13936863	SCC
cg16309595	SCC
cg17475467	SCC
cg17595347	SCC
cg18905952	SCC
cg20783970	SCC
cg21595737	SCC
cg22389964	SCC
cg22458926	SCC
cg24697682	SCC
cg21421501	SCC
cg05940536	SCC
cg06651450	SCC
cg09907068	SCC
cg11601254	SCC
cg17278355	SCC
cg20164964	SCC
cg20790998	SCC
cg26011210	SCC
cg01560493	SCC
cg01965112	SCC
cg03650474	SCC
cg04827593	SCC
cg05152479	SCC
cg06025267	SCC
cg06123942	SCC
cg06291112	SCC
cg07411229	SCC
cg07896108	SCC
cg08566449	SCC
cg09174717	SCC
cg09889216	SCC
cg09996076	SCC
cg10216848	SCC
cg10365984	SCC
cg11935831	SCC
cg12645236	SCC
cg12786490	SCC
cg13454542	SCC
cg13654253	SCC
cg14012610	SCC
cg14284404	SCC
cg15877314	SCC
cg16098170	SCC
cg16920991	SCC
cg21610839	SCC
cg24966682	SCC
cg26411814	SCC
cg26678013	SCC
cg27499747	SCC
cg27547283	SCC
cg00663000	SCC
cg10853063	SCC
cg14727205	SCC
cg19271133	SCC
cg02428119	SCC
cg06903325	SCC
cg07568298	SCC
cg12033043	SCC
cg23587717	SCC
cg02799466	SCC
cg06239355	SCC
cg09697800	SCC
cg11419575	SCC
cg13341864	SCC
cg15600935	SCC
cg16108580	SCC
cg17181022	SCC
cg26913977	SCC
cg03331924	SCC
cg14689595	SCC
cg19308367	SCC
cg20777247	SCC
cg21936906	SCC
cg22431992	SCC
cg23558213	SCC
cg12425700	SCC
cg18810664	SCC
cg06028875	SCC
cg09610018	SCC
cg13848707	SCC
cg14083372	SCC
cg25925764	SCC
cg02727444	SCC
cg06872679	SCC
cg09427354	SCC
cg11994674	SCC
cg14361474	SCC
cg18865075	SCC
cg20708129	SCC
cg21568141	SCC
cg21817737	SCC
cg24930443	SCC
cg26967619	SCC
cg03309050	SCC
cg11072373	SCC
cg18638840	SCC
cg21929600	SCC
cg23206325	SCC
cg00858899	SCC
cg03430800	SCC
cg03445068	SCC
cg04215564	SCC
cg10028884	SCC
cg10116490	SCC
cg10877294	SCC
cg11204444	SCC
cg12055421	SCC
cg14576407	SCC
cg15881119	SCC
cg17589175	SCC
cg21578066	SCC
cg24913825	SCC
cg26059219	SCC
cg27128273	SCC
cg01385795	SCC
cg04915173	SCC
cg04965094	SCC
cg04972545	SCC
cg06352406	SCC
cg11723801	SCC
cg12810837	SCC
cg14437324	SCC
cg14683036	SCC
cg15235832	SCC
cg16726869	SCC
cg20920549	SCC
cg21450829	SCC
cg23302845	SCC
cg23442621	SCC
cg23556715	SCC
cg24004345	SCC
cg24060954	SCC
cg24158482	SCC
cg24673221	SCC
cg25392700	SCC
cg27098470	SCC
cg05993589	SCC
cg08006625	SCC
cg10692870	SCC
cg11985856	SCC
cg15645220	SCC
cg22960135	SCC
cg26359432	SCC
cg04800394	SCC
cg08810065	SCC
cg20508508	SCC
cg25812683	SCC
cg02764571	SCC
cg08157300	SCC
cg08497199	SCC
cg09494705	SCC
cg09905635	SCC
cg11645631	SCC
cg13605578	SCC
cg20159885	SCC
cg21959781	SCC
cg23518541	SCC
cg27015047	SCC
cg27021999	SCC
cg27637895	SCC
cg23514374	SCC
cg27326431	SCC
cg27376287	SCC
cg27572661	SCC
cg15025362	SCC
cg16382778	SCC
cg00043080	SCC
cg01406758	SCC
cg08917718	SCC
cg09712606	SCC
cg13209113	SCC
cg13595777	SCC
cg18807466	SCC
cg21022247	SCC
cg21170836	SCC
cg26170257	SCC
cg00769520	SCC
cg00587009	SCC
cg01720176	SCC
cg02889909	SCC
cg15464821	SCC
cg17026303	SCC
cg26906642	SCC
cg04633922	SCC
cg07168939	SCC
cg07278054	SCC
cg13630845	SCC
cg24566261	SCC
cg26775087	SCC
cg03499775	SCC
cg04936062	SCC
cg07933176	SCC
cg14022711	SCC
cg23681730	SCC
cg25546248	SCC
cg26220061	SCC
cg00191100	SCC
cg05057057	SCC
cg09702105	SCC
cg11091397	SCC
cg15576869	SCC
cg19682249	SCC
cg20216935	SCC
cg00396407	SCC
cg00708060	SCC
cg01416915	SCC
cg02281514	SCC
cg01539484	SCC
cg03855706	SCC
cg07701241	SCC
cg12418985	SCC
cg14596312	SCC
cg23098012	SCC
cg10006762	SCC
cg10703496	SCC
cg13112511	SCC
cg17933765	SCC
cg24579424	SCC
cg21614638	SCC
cg23696949	SCC
cg23972301	SCC
cg26432364	SCC
cg16389399	SCC
cg01718739	SCC
cg14078162	SCC
cg22940961	SCC
cg23653343	SCC
cg24786176	SCC
cg02218134	SCC
cg10317778	SCC
cg00014830	SCC
cg01524618	SCC
cg02347989	SCC
cg02454501	SCC
cg03490567	SCC
cg05031195	SCC
cg05270381	SCC
cg07091934	SCC
cg09221326	SCC
cg09417568	SCC
cg10509001	SCC
cg10695325	SCC
cg11605617	SCC
cg13744070	SCC
cg14004457	SCC
cg14528318	SCC
cg15663484	SCC
cg21844316	SCC
cg24099779	SCC
cg27209130	SCC
cg02077631	SCC
cg05072100	SCC
cg07069934	SCC
cg11235602	SCC
cg14376033	SCC
cg18514344	SCC
cg19955402	SCC
cg24300012	SCC
cg15070801	SCC
cg20303561	SCC
cg19602374	SCC
cg02267488	SCC
cg11694433	SCC
cg22978042	SCC
cg03002968	SCC
cg09943560	SCC
cg14957639	SCC
cg16492707	SCC
cg19231699	SCC
cg08886760	SCC
cg10020892	SCC
cg12155013	SCC
cg13943985	SCC
cg14088584	SCC
cg22177308	SCC
cg24725692	SCC
cg25033515	SCC
cg26542597	SCC
cg21705394	SCC
cg17961273	SCC
cg18689130	SCC
cg04415212	SCC
cg06609866	SCC
cg08918431	SCC
cg09809720	SCC
cg14455541	SCC
cg21230450	SCC
cg01840575	SCC
cg02175952	SCC
cg05829181	SCC
cg13528561	SCC
cg15394787	SCC
cg19833032	SCC
cg20585576	SCC
cg21630368	SCC
cg08167047	SCC
cg08733307	SCC
cg11530693	SCC
cg12614442	SCC
cg16042259	SCC
cg14933485	SCC
cg00453202	SCC
cg02242734	SCC
cg03987506	SCC
cg05339942	SCC
cg08346140	SCC
cg15399433	SCC
cg17516271	SCC
cg19185579	SCC
cg20359202	SCC
cg20749730	SCC
cg25273005	SCC
cg26718574	SCC
cg03988119	SCC
cg05375999	SCC
cg07222113	SCC
cg08452658	SCC
cg09326546	SCC
cg10236261	SCC
cg12818658	SCC
cg13243219	SCC
cg14864773	SCC
cg15065069	SCC
cg15684210	SCC
cg19395706	SCC
cg26398063	SCC
cg03839714	SCC
cg16590154	SCC
cg00502972	SCC
cg03161112	SCC
cg03525728	SCC
cg06350353	SCC
cg09177248	SCC
cg09857259	SCC
cg16387550	SCC
cg16625170	SCC
cg16869622	SCC
cg19196862	SCC
cg19416604	SCC
cg20776454	SCC
cg11737232	SCC
cg05207184	SCC
cg06614436	SCC
cg10776077	SCC
cg25749376	SCC
cg05382497	SCC
cg06881898	SCC
cg27444940	SCC
cg03312572	SCC
cg07761822	SCC
cg07905944	SCC
cg10689889	SCC
cg16051656	SCC
cg17543804	SCC
cg23176806	SCC
cg25089231	SCC
cg25720755	SCC
cg26756506	SCC
cg00208274	SCC
cg04842426	SCC
cg12493050	SCC
cg16127043	SCC
cg17886028	SCC
cg01463819	SCC
cg03502284	SCC
cg04740229	SCC
cg06489830	SCC
cg08120289	SCC
cg11348335	SCC
cg12267367	SCC
cg16496928	SCC
cg25136045	SCC
cg02195105	SCC
cg01293485	SCC
cg03724006	SCC
cg07551364	SCC
cg08354908	SCC
cg10987071	SCC
cg23601614	SCC
cg25881344	SCC
cg00255726	SCC
cg09510263	SCC
cg13317831	SCC
cg25107268	SCC
cg01621090	SCC
cg09236299	SCC
cg18963596	SCC
cg01916446	SCC
cg03466432	SCC
cg03562441	SCC
cg03713453	SCC
cg05039004	SCC
cg13475388	SCC
cg15950337	SCC
cg16251576	SCC
cg16376612	SCC
cg19925035	SCC
cg23845773	SCC
cg25157472	SCC
cg27195274	SCC
cg12772821	SCC
cg13487918	SCC
cg14634738	SCC
cg17482114	SCC
cg17647431	SCC
cg22313322	SCC
cg00732251	SCC
cg01967934	SCC
cg02202077	SCC
cg03024720	SCC
cg04228628	SCC
cg07240413	SCC
cg07394347	SCC
cg09509739	SCC
cg19004971	SCC
cg19109955	SCC
cg19923393	SCC
cg20753294	SCC
cg22705204	SCC
cg23895273	SCC
cg24199050	SCC
cg26561362	SCC
cg23918991	SCC
cg08282512	SCC
cg21253459	SCC
cg00096328	SCC
cg00472783	SCC
cg02310851	SCC
cg02827572	SCC
cg02934504	SCC
cg08281791	SCC
cg08387014	SCC
cg10749822	SCC
cg12067979	SCC
cg15234845	SCC
cg19515081	SCC
cg22160784	SCC
cg00894093	SCC
cg04804377	SCC
cg05199682	SCC
cg10620866	SCC
cg12438547	SCC
cg14074042	SCC
cg15768346	SCC
cg15869492	SCC
cg16437009	SCC
cg00710004	SCC
cg00743056	SCC
cg26906731	SCC
cg03626025	SCC
cg13574809	SCC
cg14037036	SCC
cg02177444	SCC
cg05833651	SCC
cg21412748	SCC
cg22540600	SCC
cg24301866	SCC
cg26106778	SCC
cg27375378	SCC
cg27449824	SCC
cg09507968	SCC
cg13934093	SCC
cg15328609	SCC
cg03327468	SCC
cg03422204	SCC
cg04985611	SCC
cg05851395	SCC
cg07864976	SCC
cg09015246	SCC
cg11787508	SCC
cg12250062	SCC
cg14680989	SCC
cg17938383	SCC
cg20005743	SCC
cg20303572	SCC
cg22813622	SCC
cg26043149	SCC
cg26357820	SCC
cg01816411	SCC
cg05908691	SCC
cg11367633	SCC
cg15829277	SCC
cg27623406	SCC
cg05724997	SCC
cg18261223	SCC
cg19151030	SCC
cg22595274	SCC
cg26628634	SCC
cg17648080	SCC
cg13392468	SCC
cg05740609	SCC
cg06727855	SCC
cg09672187	SCC
cg12684136	SCC
cg14702787	SCC
cg05733905	SCC
cg10090836	SCC
cg10189525	SCC
cg00465841	SCC
cg03571129	SCC
cg04680746	SCC
cg05782471	SCC
cg16363874	SCC
cg18912484	SCC
cg26740195	SCC
cg01307730	SCC
cg02608231	SCC
cg09930398	SCC
cg26250086	SCC
cg09984469	SCC
cg13307718	SCC
cg15685268	SCC
cg17490052	SCC
cg18533943	SCC
cg01092612	SCC
cg03431738	SCC
cg09126308	SCC
cg09865593	SCC
cg16292030	SCC
cg00008387	SCC
cg00877553	SCC
cg02121891	SCC
cg04101363	SCC
cg04303976	SCC
cg06820197	SCC
cg10552385	SCC
cg10602135	SCC
cg15494980	SCC
cg15561201	SCC
cg16845548	SCC
cg17036792	SCC
cg17337672	SCC
cg22157069	SCC
cg23524510	SCC
cg23807890	SCC
cg24743283	SCC
cg00373245	SCC
cg03057164	SCC
cg07285276	SCC
cg07532744	SCC
cg14098795	SCC
cg15362955	SCC
cg18435430	SCC
cg23253739	SCC
cg25175469	SCC
cg26632875	SCC
cg03316359	SCC
cg10759957	SCC
cg12749559	SCC
cg17681054	SCC
cg26442890	SCC
cg06731059	SCC
cg04585787	SCC
cg12711443	SCC
cg15457731	SCC
cg17000714	SCC
cg19972223	SCC
cg21194807	SCC
cg23012703	SCC
cg23220439	SCC
cg09298289	SCC
cg10060574	SCC
cg16555896	SCC
cg17803298	SCC
cg20043883	SCC
cg27652887	SCC
cg01203365	SCC
cg04222582	SCC
cg04295258	SCC
cg07312240	SCC
cg09374774	SCC
cg09953499	SCC
cg10103631	SCC
cg10378735	SCC
cg10508317	SCC
cg14529173	SCC
cg20804101	SCC
cg24084422	SCC
cg24771152	SCC
cg24844449	SCC
cg27182351	SCC
cg27252164	SCC
cg27392802	SCC
cg27462371	SCC
cg06102342	SCC
cg06905726	SCC
cg10099813	SCC
cg15830441	SCC
cg21297772	SCC
cg22621731	SCC
cg03269757	SCC
cg03499777	SCC
cg04692506	SCC
cg05884705	SCC
cg08494713	SCC
cg11191571	SCC
cg12229505	SCC
cg20158366	SCC
cg20748955	SCC
cg22552669	SCC
cg27020281	SCC
cg03252977	SCC
cg05895711	SCC
cg07027174	SCC
cg07279085	SCC
cg10708189	SCC
cg11859316	SCC
cg13618596	SCC
cg15106296	SCC
cg17220002	SCC
cg18436172	SCC
cg22592867	SCC
cg24512005	SCC
cg25957319	SCC
cg26429068	SCC
cg24477193	SCC
cg02526522	SCC
cg02930667	SCC
cg03113121	SCC
cg03887534	SCC
cg05941652	SCC
cg06844689	SCC
cg07452312	SCC
cg11916800	SCC
cg12083990	SCC
cg12740148	SCC
cg12905371	SCC
cg14343266	SCC
cg16417028	SCC
cg17393362	SCC
cg18518256	SCC
cg19960165	SCC
cg20566450	SCC
cg20647418	SCC
cg26218577	SCC
cg26964901	SCC
cg00578719	SCC
cg02006803	SCC
cg06859084	SCC
cg13342387	SCC
cg24037243	SCC
cg02188160	SCC
cg02377544	SCC
cg02639714	SCC
cg03715259	SCC
cg11230269	SCC
cg13104713	SCC
cg18044663	SCC
cg20588113	SCC
cg24385709	SCC
cg25642234	SCC
cg25814795	SCC
cg25932748	SCC
cg26063862	SCC
cg26945894	SCC
cg23620639	SCC
cg06019718	SCC
cg20291436	SCC
cg23679191	SCC
cg24045369	SCC
cg04806553	SCC
cg06007675	SCC
cg01993576	SCC
cg03317235	SCC
cg13014422	SCC
cg14640149	SCC
cg18556280	SCC
cg19014036	SCC
cg19517525	SCC
cg22063653	SCC
cg23957372	SCC
cg26280097	SCC
cg26808921	SCC
cg02022808	SCC
cg04369302	SCC
cg05375878	SCC
cg06552037	SCC
cg06823651	SCC
cg14016620	SCC
cg15708001	SCC
cg16558822	SCC
cg17696194	SCC
cg20960392	SCC
cg22813140	SCC
cg23371050	SCC
cg02119494	SCC
cg04481779	SCC
cg07290761	SCC
cg08619797	SCC
cg13688474	SCC
cg13888838	SCC
cg17599748	SCC
cg21698802	SCC
cg22398259	SCC
cg23684855	SCC
cg01320614	SCC
cg02589695	SCC
cg11675271	SCC
cg12072803	SCC
cg15373928	SCC
cg23152885	SCC
cg01315092	SCC
cg06733347	SCC
cg06914270	SCC
cg07640800	SCC
cg07729875	SCC
cg11059239	SCC
cg11508413	SCC
cg12084452	SCC
cg12716367	SCC
cg13732589	SCC
cg16398094	SCC
cg16791444	SCC
cg17342283	SCC
cg20059881	SCC
cg21011883	SCC
cg23221791	SCC
cg09475757	SCC
cg07444779	SCC
cg10451461	SCC
cg10987004	SCC
cg12855166	SCC
cg19457477	SCC
cg19525418	SCC
cg20814718	SCC
cg20981791	SCC
cg21868211	SCC
cg25182716	SCC
cg00148522	SCC
cg01113900	SCC
cg04025127	SCC
cg04938109	SCC
cg06829366	SCC
cg08866753	SCC
cg10712551	SCC
cg10806510	SCC
cg11536457	SCC
cg12495725	SCC
cg16073958	SCC
cg16421589	SCC
cg16723362	SCC
cg16877615	SCC
cg17892259	SCC
cg19917334	SCC
cg20972167	SCC
cg22614518	SCC
cg12057615	SCC
cg06580782	SCC
cg00542096	SCC
cg07981044	SCC
cg26081062	SCC
cg02183903	SCC
cg05917508	SCC
cg07016325	SCC
cg08106148	SCC
cg08466881	SCC
cg11593791	SCC
cg13351698	SCC
cg17752846	SCC
cg20613402	SCC
cg22511293	SCC
cg27203558	SCC
cg27261219	SCC
cg27619454	SCC
cg19874323	SCC
cg02435498	SCC
cg03258749	SCC
cg08438425	SCC
cg09852798	SCC
cg09871637	SCC
cg04747445	SCC
cg06496198	SCC
cg07908422	SCC
cg12469809	SCC
cg20282814	SCC
cg21428348	SCC
cg19959648	SCC
cg04566660	SCC
cg07692853	SCC
cg13123296	SCC
cg13515774	SCC
cg25310294	SCC
cg04168050	SCC
cg03427120	SCC
cg06899802	SCC
cg10526374	SCC
cg10558755	SCC
cg13666340	SCC
cg17227680	SCC
cg17353812	SCC
cg20545087	SCC
cg24098013	SCC
cg01419567	SCC
cg03082580	SCC
cg03953500	SCC
cg04113693	SCC
cg04270347	SCC
cg06073402	SCC
cg06336613	SCC
cg09958483	SCC
cg13177921	SCC
cg15273280	SCC
cg16708623	SCC
cg17057098	SCC
cg17334840	SCC
cg19184348	SCC
cg22196977	SCC
cg22643879	SCC
cg23798387	SCC
cg24725560	SCC
cg24904278	SCC
cg27053636	SCC
cg04530339	SCC
cg15411550	SCC
cg18664369	SCC
cg20845466	SCC
cg27582235	SCC
cg05957190	SCC
cg08561895	SCC
cg13524302	SCC
cg14660784	SCC
cg16313910	SCC
cg00657871	SCC
cg01713272	SCC
cg11855834	SCC
cg12129209	SCC
cg21599798	SCC
cg27312087	SCC
cg23888154	SCC
cg00045114	SCC
cg01698954	SCC
cg02687055	SCC
cg07535191	SCC
cg07808546	SCC
cg18261050	SCC
cg02966329	SCC
cg15017828	SCC
cg18060431	SCC
cg00694357	SCC
cg02921627	SCC
cg04466022	SCC
cg08491150	SCC
cg12433473	SCC
cg20667211	SCC
cg24014795	SCC
cg04628008	SCC
cg04835163	SCC
cg10335376	SCC
cg10805721	SCC
cg20180148	SCC
cg00777209	SCC
cg01030757	SCC
cg02874942	SCC
cg02927949	SCC
cg03714916	SCC
cg03915932	SCC
cg04585378	SCC
cg05451654	SCC
cg05494073	SCC
cg05717685	SCC
cg05751979	SCC
cg07269271	SCC
cg08138807	SCC
cg09316894	SCC
cg09361488	SCC
cg10835651	SCC
cg11814667	SCC
cg13418964	SCC
cg15316703	SCC
cg15684724	SCC
cg18499545	SCC
cg18905461	SCC
cg20601314	SCC
cg23250374	SCC
cg23291098	SCC
cg24776471	SCC
cg26245607	SCC
cg17737263	SCC
cg02454131	SCC
cg07486895	SCC
cg15939915	SCC
cg19415162	SCC
cg00576967	SCC
cg02775369	SCC
cg03660451	SCC
cg04620091	SCC
cg05033363	SCC
cg05056133	SCC
cg24005158	SCC
cg06632214	SCC
cg11978120	SCC
cg13373085	SCC
cg17264271	SCC
cg08830573	SCC
cg04457069	SCC
cg04812049	SCC
cg05855239	SCC
cg07817608	SCC
cg11105872	SCC
cg21523751	SCC
cg25438683	SCC
cg17896808	SCC
cg24050671	SCC
cg10533351	SCC
cg10811340	SCC
cg15324973	SCC
cg15427656	SCC
cg15640062	SCC
cg21153758	SCC
cg25648250	SCC
cg12888127	SCC
cg26567712	SCC
cg00998427	SCC
cg06919709	SCC
cg07409629	SCC
cg09850101	SCC
cg11114242	SCC
cg13359689	SCC
cg17658084	SCC
cg18195862	SCC
cg19602187	SCC
cg26197530	SCC
cg27131703	SCC
cg02289689	SCC
cg03114595	SCC
cg03378525	SCC
cg04010040	SCC
cg04986555	SCC
cg08641750	SCC
cg08703613	SCC
cg10126409	SCC
cg10805082	SCC
cg11838876	SCC
cg13717532	SCC
cg14031964	SCC
cg14852282	SCC
cg00539347	SCC
cg00784718	SCC
cg04285378	SCC
cg04380228	SCC
cg04739134	SCC
cg04900882	SCC
cg05266687	SCC
cg05409596	SCC
cg05418150	SCC
cg09251492	SCC
cg10188300	SCC
cg10321208	SCC
cg10434361	SCC
cg10902107	SCC
cg13557417	SCC
cg14113739	SCC
cg14158601	SCC
cg14771727	SCC
cg18885406	SCC
cg19354017	SCC
cg19803550	SCC
cg20972543	SCC
cg21268658	SCC
cg21605566	SCC
cg22582025	SCC
cg24035352	SCC
cg24036830	SCC
cg25250132	SCC
cg26707718	SCC
cg26937809	SCC
cg27185978	SCC
cg27490128	SCC
cg04880506	SCC
cg12572278	SCC
cg22735190	SCC
cg23820945	SCC
cg24050474	SCC
cg01960096	SCC
cg03552658	SCC
cg07339812	SCC
cg09118625	SCC
cg11686901	SCC
cg20066602	SCC
cg22983903	SCC
cg25012219	SCC
cg25282780	SCC
cg25466668	SCC
cg27043453	SCC
cg03014785	SCC
cg24117468	SCC
cg02117565	SCC
cg03650727	SCC
cg12013930	SCC
cg16627211	SCC
cg23120942	SCC
cg24031331	SCC
cg24333473	SCC
cg16047970	SCC
cg16328548	SCC
cg27031632	SCC
cg27258050	SCC
cg01658824	SCC
cg02303399	SCC
cg07105221	SCC
cg17713954	SCC
cg18438124	SCC
cg22774088	SCC
cg24952240	SCC
cg25306991	SCC
cg00712898	SCC
cg01493783	SCC
cg02150526	SCC
cg02981041	SCC
cg04317543	SCC
cg06253956	SCC
cg09927483	SCC
cg10697843	SCC
cg11856711	SCC
cg12219707	SCC
cg12772971	SCC
cg14040358	SCC
cg14190196	SCC
cg16245040	SCC
cg16745829	SCC
cg18554485	SCC
cg18892473	SCC
cg20491488	SCC
cg20720118	SCC
cg22670485	SCC
cg25277630	SCC
cg25728723	SCC
cg26405097	SCC
cg26653293	SCC
cg27566289	SCC
cg05573550	SCC
cg15482623	SCC
cg19083474	SCC
cg20110591	SCC
cg19367136	SCC
cg12424509	SCC
cg02558543	SCC
cg23673974	SCC
cg24335895	SCC
cg01977448	SCC
cg02380278	SCC
cg08642198	SCC
cg21199988	SCC
cg21784052	SCC
cg23740844	SCC
cg27426425	SCC
cg11656262	SCC
cg12434362	SCC
cg19257531	SCC
cg20337057	SCC
cg20416391	SCC
cg21293622	SCC
cg24062706	SCC
cg24613375	SCC
cg02325250	SCC
cg05917963	SCC
cg07485685	SCC
cg16986624	SCC
cg17160590	SCC
cg20784263	SCC
cg04089739	SCC
cg07162665	SCC
cg08037817	SCC
cg11856949	SCC
cg21461564	SCC
cg14158424	SCC
cg18254819	SCC
cg05598727	SCC
cg25384473	SCC
cg26391277	SCC
cg04094846	SCC
cg14738493	SCC
cg17697483	SCC
cg04419551	SCC
cg04975920	SCC
cg09999441	SCC
cg14580747	SCC
cg16997671	SCC
cg21568286	SCC
cg21830480	SCC
cg22909769	SCC
cg21166785	SCC
cg19847638	SCC
cg00083937	SCC
cg02850715	SCC
cg09218510	SCC
cg22572214	SCC
cg22740006	SCC
cg25924583	SCC
cg04633409	SCC
cg04679114	SCC
cg04983821	SCC
cg06703079	SCC
cg09517751	SCC
cg14560240	SCC
cg17945004	SCC
cg02218768	SCC
cg03508767	SCC
cg05136179	SCC
cg05910138	SCC
cg07403638	SCC
cg07482199	SCC
cg07681579	SCC
cg09962458	SCC
cg10461547	SCC
cg11073796	SCC
cg12526120	SCC
cg16985259	SCC
cg19995828	SCC
cg25864042	SCC
cg26481355	SCC
cg27489481	SCC
cg01294263	SCC
cg05068636	SCC
cg11772151	SCC
cg18153326	SCC
cg20264529	SCC
cg25104030	SCC
cg06607696	SCC
cg15402232	SCC
cg22541143	SCC
cg23448729	SCC
cg24420093	SCC
cg26870745	SCC
cg02547054	SCC
cg14774585	SCC
cg16597778	SCC
cg18610448	SCC
cg19631779	SCC
cg00168514	SCC
cg03250742	SCC
cg05624921	SCC
cg07263178	SCC
cg08509427	SCC
cg09171882	SCC
cg09282744	SCC
cg10016350	SCC
cg10339295	SCC
cg10955421	SCC
cg12317811	SCC
cg12386061	SCC
cg13432900	SCC
cg13796319	SCC
cg14464509	SCC
cg15725639	SCC
cg15767556	SCC
cg20094282	SCC
cg20463033	SCC
cg20957739	SCC
cg21875980	SCC
cg23068621	SCC
cg23672659	SCC
cg23694882	SCC
cg26287612	SCC
cg26748024	SCC
cg26884320	SCC
cg03717979	SCC
cg11265041	SCC
cg14216870	SCC
cg22906389	SCC
cg23780514	SCC
cg15452319	SCC
cg02094500	SCC
cg03717367	SCC
cg03768007	SCC
cg04350610	SCC
cg06789764	SCC
cg06995575	SCC
cg08892455	SCC
cg09600437	SCC
cg10038679	SCC
cg11585156	SCC
cg13929263	SCC
cg15329133	SCC
cg16106431	SCC
cg19406259	SCC
cg19835478	SCC
cg19915064	SCC
cg24006582	SCC
cg24377657	SCC
cg12566747	SCC
cg02473847	SCC
cg13993676	SCC
cg01365700	SCC
cg06870618	SCC
cg10366439	SCC
cg10706966	SCC
cg14350120	SCC
cg14807446	SCC
cg17040471	SCC
cg17130504	SCC
cg17548844	SCC
cg19789466	SCC
cg25950638	SCC
cg27292113	SCC
cg23431175	SCC
cg00234624	SCC
cg01153946	SCC
cg21548950	SCC
cg24024176	SCC
cg00171909	SCC
cg08623535	SCC
cg11268739	SCC
cg11951604	SCC
cg12663535	SCC
cg13392293	SCC
cg14334824	SCC
cg14933257	SCC
cg19789848	SCC
cg19883017	SCC
cg21298593	SCC
cg23367683	SCC
cg23694616	SCC
cg24810735	SCC
cg01781890	SCC
cg21804933	SCC
cg03870044	SCC
cg13392150	SCC
cg17038416	SCC
cg17426969	SCC
cg19863459	SCC
cg21886367	SCC
cg22505156	SCC
cg23167307	SCC
cg24609752	SCC
cg24706697	SCC
cg25751961	SCC
cg25851597	SCC
cg03498173	SCC
cg04134755	SCC
cg09317403	SCC
cg12474759	SCC
cg12845446	SCC
cg14032528	SCC
cg16156525	SCC
cg21141047	SCC
cg22464105	SCC
cg23561606	SCC
cg01266287	SCC
cg07959016	SCC
cg09089230	SCC
cg09276739	SCC
cg10737521	SCC
cg24374505	SCC
cg01430302	SCC
cg22768700	SCC
cg01023668	SCC
cg04776990	SCC
cg07031352	SCC
cg09113665	SCC
cg14187965	SCC
cg17055145	SCC
cg22660542	SCC
cg23627038	SCC
cg23814988	SCC
cg25338254	SCC
cg03661616	SCC
cg23176496	SCC
cg18482892	SCC
cg21794419	SCC
cg02957270	SCC
cg01695406	SCC
cg02249030	SCC
cg13054119	SCC
cg19590140	SCC
cg20929811	SCC
cg21469200	SCC
cg21474289	SCC
cg23122401	SCC
cg27347265	SCC
cg16300565	SCC
cg17228821	SCC
cg24200165	SCC
cg27123533	SCC
cg00989226	SCC
cg11029634	SCC
cg01946530	SCC
cg03888553	SCC
cg20193173	SCC
cg00224202	SCC
cg00690746	SCC
cg02496234	SCC
cg06376500	SCC
cg07482870	SCC
cg15324424	SCC
cg17092096	SCC
cg18133145	SCC
cg18654873	SCC
cg23233200	SCC
cg24511054	SCC
cg24795630	SCC
cg26206456	SCC
cg27628312	SCC
cg02137402	SCC
cg04816394	SCC
cg07260592	SCC
cg11637084	SCC
cg13609089	SCC
cg14101501	SCC
cg00416386	SCC
cg01712016	SCC
cg03025825	SCC
cg03764134	SCC
cg08249424	SCC
cg10774636	SCC
cg26826223	SCC
cg00247629	SCC
cg08584665	SCC
cg10527635	SCC
cg16021018	SCC
cg17108838	SCC
cg17198308	SCC
cg02107887	SCC
cg04165824	SCC
cg05100313	SCC
cg07204353	SCC
cg17100943	SCC
cg22177364	SCC
cg23128146	SCC
cg25595446	SCC
cg26076412	SCC
cg00369414	SCC
cg02852743	SCC
cg03925135	SCC
cg08733522	SCC
cg11287077	SCC
cg12708336	SCC
cg15010554	SCC
cg22017015	SCC
cg22487204	SCC
cg23472166	SCC
cg01165683	SCC
cg02911518	SCC
cg17709466	SCC
cg18973247	SCC
cg19837790	SCC
cg04494197	SCC
cg11843760	SCC
cg25640619	SCC
cg16066272	SCC
cg16532016	SCC
cg24876445	SCC
cg13621212	SCC
cg23239742	SCC
cg24484856	SCC
cg00239685	SCC
cg03039172	SCC
cg06878499	SCC
cg07917127	SCC
cg08138379	SCC
cg08916477	SCC
cg09133836	SCC
cg19855489	SCC
cg00611397	SCC
cg01308258	SCC
cg05940984	SCC
cg10378083	SCC
cg12277532	SCC
cg16381596	SCC
cg21195914	SCC
cg22871204	SCC
cg24081819	SCC
cg25934728	SCC
cg06566534	SCC
cg14633426	SCC
cg24610349	SCC
cg04788288	SCC
cg05015938	SCC
cg06245229	SCC
cg06835822	SCC
cg07249785	SCC
cg10643489	SCC
cg13363708	SCC
cg13966383	SCC
cg17131070	SCC
cg17824240	SCC
cg18763191	SCC
cg19447636	SCC
cg20014284	SCC
cg25534953	SCC
cg27598956	SCC
cg16851127	SCC
cg07053321	SCC
cg08158524	SCC
cg09990401	SCC
cg25137110	SCC
cg27411220	SCC
cg05158538	SCC
cg10200291	SCC
cg02996131	SCC
cg04071516	SCC
cg06862374	SCC
cg12082568	SCC
cg24814628	SCC
cg06755262	SCC
cg27537199	SCC
cg08736638	SCC
cg12071544	SCC
cg16683073	SCC
cg24475744	SCC
cg27009828	SCC
cg05912082	SCC
cg10548968	SCC
cg19012475	SCC
cg20144530	SCC
cg00711896	SCC
cg02845534	SCC
cg09010346	SCC
cg11654900	SCC
cg13400176	SCC
cg16292382	SCC
cg22790934	SCC
cg27217214	SCC
cg27364012	SCC
cg19426266	SCC
cg02328010	SCC
cg19624425	SCC
cg20703729	SCC
cg23240857	SCC
cg26556530	SCC
cg06392169	SCC
cg07821619	SCC
cg09309973	SCC
cg17550744	SCC
cg21304619	SCC
cg22514764	SCC
cg00012199	SCC
cg02406285	SCC
cg06966660	SCC
cg13755388	SCC
cg03249783	SCC
cg05232479	SCC
cg05364394	SCC
cg08923791	SCC
cg10085138	SCC
cg16843718	SCC
cg18836902	SCC
cg00913755	SCC
cg03984950	SCC
cg05725892	SCC
cg07001630	SCC
cg07905748	SCC
cg09861373	SCC
cg10819981	SCC
cg26961098	SCC
cg01601016	SCC
cg00485849	SCC
cg00974149	SCC
cg09450063	SCC
cg16884841	SCC
cg19738353	SCC
cg20296188	SCC
cg21049487	SCC
cg23814144	SCC
cg24708988	SCC
cg08243619	SCC
cg10851992	SCC
cg02720697	SCC
cg04078732	SCC
cg07490394	SCC
cg08869383	SCC
cg14352267	SCC
cg24842334	SCC
cg20335293	SCC
cg15399923	SCC
cg02213716	SCC
cg00747342	SCC
cg03877919	SCC
cg05531174	SCC
cg06856378	SCC
cg07516697	SCC
cg08540953	SCC
cg09898154	SCC
cg12565179	SCC
cg14373499	SCC
cg16208433	SCC
cg18740769	SCC
cg19362328	SCC
cg20922324	SCC
cg21635584	SCC
cg23590660	SCC
cg02799880	SCC
cg07139162	SCC
cg07583091	SCC
cg08118159	SCC
cg13531509	SCC
cg26892702	SCC
cg01695533	SCC
cg14641472	SCC
cg25270886	SCC
cg15832852	SCC
cg19971300	SCC
cg24374861	SCC
cg25642212	SCC
cg02017323	SCC
cg07406191	SCC
cg15618071	SCC
cg16903782	SCC
cg03352975	SCC
cg07430760	SCC
cg10017641	SCC
cg18362330	SCC
cg23752198	SCC
cg25056994	SCC
cg00003784	SCC
cg17473656	SCC
cg19755069	SCC
cg24034369	SCC
cg24960149	SCC
cg25930748	SCC
cg05207227	SCC
cg06273763	SCC
cg08479865	SCC
cg05495391	SCC
cg06197377	SCC
cg06317056	SCC
cg07232648	SCC
cg14634152	SCC
cg21096118	SCC
cg22202670	SCC
cg22488472	SCC
cg21713473	SCC
cg04103450	SCC
cg06167937	SCC
cg07515271	SCC
cg09377149	SCC
cg09551613	SCC
cg14035095	SCC
cg14186799	SCC
cg14711201	SCC
cg17105689	SCC
cg17383178	SCC
cg18214570	SCC
cg22541679	SCC
cg02650080	SCC
cg02725290	SCC
cg03115470	SCC
cg03497297	SCC
cg04807004	SCC
cg05184372	SCC
cg06205746	SCC
cg09305047	SCC
cg13868565	SCC
cg16009734	SCC
cg16788831	SCC
cg21437623	SCC
cg23621418	SCC
cg25565276	SCC
cg01271423	SCC
cg02993094	SCC
cg03165700	SCC
cg04274223	SCC
cg07360893	SCC
cg07883762	SCC
cg08790004	SCC
cg11541547	SCC
cg11687746	SCC
cg13882921	SCC
cg14318237	SCC
cg15773230	SCC
cg16223510	SCC
cg17858100	SCC
cg19319228	SCC
cg22661556	SCC
cg26022992	SCC
cg03665970	SCC
cg18768887	SCC
cg04055615	SCC
cg00058923	SCC
cg01164344	SCC
cg01986767	SCC
cg04496899	SCC
cg04903623	SCC
cg07135303	SCC
cg07904448	SCC
cg09880665	SCC
cg10089978	SCC
cg10291555	SCC
cg11815914	SCC
cg12046414	SCC
cg13152856	SCC
cg13792780	SCC
cg14286514	SCC
cg15284635	SCC
cg18204675	SCC
cg19875578	SCC
cg20607513	SCC
cg23940014	SCC
cg24371152	SCC
cg25526039	SCC
cg25466588	SCC
cg03655692	SCC
cg07763497	SCC
cg10289744	SCC
cg11651574	SCC
cg13293757	SCC
cg18427120	SCC
cg19524049	SCC
cg26990835	SCC
cg04610628	SCC
cg05613364	SCC
cg06700935	SCC
cg08543400	SCC
cg09665592	SCC
cg12598767	SCC
cg13395373	SCC
cg01973095	SCC
cg06638156	SCC
cg07544511	SCC
cg09554701	SCC
cg10791955	SCC
cg10856605	SCC
cg14773282	SCC
cg16420520	SCC
cg17382541	SCC
cg21374547	SCC
cg22450968	SCC
cg00562976	SCC
cg02599293	SCC
cg03388085	SCC
cg27457105	SCC
cg04915780	SCC
cg07633499	SCC
cg12652585	SCC
cg18397730	SCC
cg21032074	SCC
cg22960907	SCC
cg01832662	SCC
cg03835987	SCC
cg07802362	SCC
cg17204834	SCC
cg20160035	SCC
cg08269986	SCC
cg11440409	SCC
cg03636188	SCC
cg05066973	SCC
cg17487726	SCC
cg20646018	SCC
cg05919661	SCC
cg07175110	SCC
cg08386832	SCC
cg13613891	SCC
cg18241904	SCC
cg19071627	SCC
cg26450254	SCC
cg04394967	SCC
cg07098502	SCC
cg09575269	SCC
cg11525020	SCC
cg12667521	SCC
cg22005150	SCC
cg25218152	SCC
cg01218896	SCC
cg02527886	SCC
cg05289920	SCC
cg05809174	SCC
cg05993386	SCC
cg08678308	SCC
cg08822602	SCC
cg13094699	SCC
cg14988347	SCC
cg15503438	SCC
cg17130812	SCC
cg17512843	SCC
cg20003692	SCC
cg21009978	SCC
cg21922841	SCC
cg23921523	SCC
cg24559868	SCC
cg25061131	SCC
cg25967957	SCC
cg08250918	SCC
cg27175788	SCC
cg02041435	SCC
cg02265690	SCC
cg02708969	SCC
cg04542325	SCC
cg07744751	SCC
cg09618830	SCC
cg11897690	SCC
cg14986447	SCC
cg16345795	SCC
cg16376234	SCC
cg17024452	SCC
cg17842066	SCC
cg18812353	SCC
cg20501069	SCC
cg21483475	SCC
cg22953687	SCC
cg27140474	SCC
cg03522256	SCC
cg03852219	SCC
cg03917803	SCC
cg09037089	SCC
cg18533883	SCC
cg19135982	SCC
cg23918130	SCC
cg07882243	SCC
cg10040748	SCC
cg15041659	SCC
cg20026939	SCC
cg26857408	SCC
cg00276752	SCC
cg00463732	SCC
cg02920148	SCC
cg06344116	SCC
cg06608166	SCC
cg09225537	SCC
cg09286367	SCC
cg10059959	SCC
cg13735469	SCC
cg15900320	SCC
cg15930798	SCC
cg17588800	SCC
cg21023834	SCC
cg22568695	SCC
cg05115791	SCC
cg06759328	SCC
cg09156067	SCC
cg16542283	SCC
cg20795117	SCC
cg24186915	SCC
cg24584993	SCC
cg05022789	SCC
cg06950942	SCC
cg07167308	SCC
cg08463681	SCC
cg20902783	SCC
cg22151179	SCC
cg24767336	SCC
cg25824127	SCC
cg27605977	SCC
cg22228613	SCC
cg12149881	SCC
cg12396999	SCC
cg13800349	SCC
cg14218343	SCC
cg19000349	SCC
cg19005319	SCC
cg22321327	SCC
cg24427660	SCC
cg08792314	SCC
cg14391247	SCC
cg16904116	SCC
cg22077361	SCC
cg23281012	SCC
cg27576755	SCC
cg00049616	SCC
cg01096546	SCC
cg02961575	SCC
cg07850533	SCC
cg08763161	SCC
cg14083403	SCC
cg16553338	SCC
cg17189477	SCC
cg23657274	SCC
cg03846704	SCC
cg04200835	SCC
cg07397574	SCC
cg11206381	SCC
cg18263451	SCC
cg22853485	SCC
cg05916509	SCC
cg19196182	SCC
cg20420867	SCC
cg08525713	SCC
cg10581876	SCC
cg19879264	SCC
cg20998090	SCC
cg01520586	SCC
cg02537913	SCC
cg14522373	SCC
cg25113610	SCC
cg26543799	SCC
cg27355050	SCC
cg01650677	SCC
cg02429622	SCC
cg07676167	SCC
cg08195405	SCC
cg09338809	SCC
cg13006259	SCC
cg19964638	SCC
cg20220242	SCC
cg25760338	SCC
cg03592411	SCC
cg06223162	SCC
cg02192855	SCC
cg03961984	SCC
cg07060864	SCC
cg07405426	SCC
cg07612497	SCC
cg11628859	SCC
cg14168002	SCC
cg15356553	SCC
cg15613465	SCC
cg17377164	SCC
cg17808823	SCC
cg25603409	SCC
cg25750901	SCC
cg26656136	SCC
cg27351691	SCC
cg00221185	SCC
cg02364038	SCC
cg05892903	SCC
cg06250886	SCC
cg14490447	SCC
cg15702800	SCC
cg18653282	SCC
cg21238457	SCC
cg25240254	SCC
cg27011042	SCC
cg00311667	SCC
cg00345965	SCC
cg00858027	SCC
cg04812164	SCC
cg06042828	SCC
cg08113897	SCC
cg12192120	SCC
cg12545958	SCC
cg18224262	SCC
cg19357865	SCC
cg01705291	SCC
cg03359285	SCC
cg04860852	SCC
cg04948649	SCC
cg05600758	SCC
cg06405978	SCC
cg06733925	SCC
cg08795964	SCC
cg08931849	SCC
cg09210286	SCC
cg17023455	SCC
cg22073562	SCC
cg22114979	SCC
cg22712983	SCC
cg24424381	SCC
cg24637374	SCC
cg27654615	SCC
cg02047211	SCC
cg09049417	SCC
cg19812495	SCC
cg20737451	SCC
cg03446368	SCC
cg10200312	SCC
cg11485946	SCC
cg26981651	SCC
cg02530375	SCC
cg15622040	SCC
cg16681310	SCC
cg01315787	SCC
cg07210490	SCC
cg22116234	SCC
cg23600866	SCC
cg06792448	SCC
cg14311471	SCC
cg24822402	SCC
cg11072298	SCC
cg14939082	SCC
cg15465743	SCC
cg17101165	SCC
cg20963003	SCC
cg00114478	SCC
cg00611751	SCC
cg07025274	SCC
cg10694030	SCC
cg10726475	SCC
cg15930240	SCC
cg04180462	SCC
cg04338428	SCC
cg04477515	SCC
cg12374003	SCC
cg19382885	SCC
cg22045253	SCC
cg24196046	SCC
cg27312727	SCC
cg00992913	SCC
cg10196558	SCC
cg15427567	SCC
cg12931591	SCC
cg00140447	SCC
cg01273672	SCC
cg02821855	SCC
cg03170318	SCC
cg03496359	SCC
cg03699623	SCC
cg03779097	SCC
cg04721812	SCC
cg05297308	SCC
cg06600118	SCC
cg06912252	SCC
cg08018809	SCC
cg10218510	SCC
cg16316695	SCC
cg17202313	SCC
cg19671201	SCC
cg20315643	SCC
cg21150807	SCC
cg22910462	SCC
cg23345561	SCC
cg07303496	SCC
cg10063407	SCC
cg11125146	SCC
cg11493223	SCC
cg03645007	SCC
cg22697239	SCC
cg06457633	SCC
cg17872895	SCC
cg19847514	SCC
cg00233307	SCC
cg02031423	SCC
cg04699663	SCC
cg05340048	SCC
cg10603824	SCC
cg10635065	SCC
cg19891817	SCC
cg26010562	SCC
cg01642503	SCC
cg01939891	SCC
cg02881189	SCC
cg03729204	SCC
cg10325694	SCC
cg13650104	SCC
cg14258877	SCC
cg18141830	SCC
cg19267867	SCC
cg01914555	SCC
cg03030002	SCC
cg09391333	SCC
cg12644059	SCC
cg14167858	SCC
cg15543167	SCC
cg27272547	SCC
cg12419308	SCC
cg20010635	SCC
cg08024114	SCC
cg00142266	SCC
cg03006527	SCC
cg04105712	SCC
cg05546575	SCC
cg10748867	SCC
cg10955566	SCC
cg14094882	SCC
cg14460708	SCC
cg15587013	SCC
cg16020346	SCC
cg19592742	SCC
cg19704709	SCC
cg20007643	SCC
cg21147708	SCC
cg24290751	SCC
cg25813582	SCC
cg03660710	SCC
cg05804872	SCC
cg09679690	SCC
cg10171063	SCC
cg11158819	SCC
cg12659933	SCC
cg00846539	SCC
cg00874641	SCC
cg01287833	SCC
cg01546820	SCC
cg09645888	SCC
cg13047892	SCC
cg15580417	SCC
cg20342374	SCC
cg24967096	SCC
cg25383699	SCC
cg09322534	SCC
cg18482175	SCC
cg22965752	SCC
cg05522415	SCC
cg07548367	SCC
cg09890213	SCC
cg10970484	SCC
cg12042659	SCC
cg12672785	SCC
cg13954297	SCC
cg14513822	SCC
cg23130075	SCC
cg00219330	SCC
cg02531277	SCC
cg18565479	SCC
cg24140574	SCC
cg15929078	SCC
cg16392144	SCC
cg01706029	SCC
cg05135768	SCC
cg05350800	SCC
cg08886651	SCC
cg09563120	SCC
cg19278165	SCC
cg20209009	SCC
cg21311023	SCC
cg21568145	SCC
cg24083557	SCC
cg27084026	SCC
cg02102684	SCC
cg19302555	SCC
cg19982230	SCC
cg20276103	SCC
cg01643320	SCC
cg02930432	SCC
cg09515665	SCC
cg12308346	SCC
cg21016177	SCC
cg26015947	SCC
cg23623107	SCC
cg24201109	SCC
cg01069451	SCC
cg07666532	SCC
cg11075029	SCC
cg13227697	SCC
cg14817049	SCC
cg16907531	SCC
cg18137414	SCC
cg20309677	SCC
cg20588946	SCC
cg22665696	SCC
cg22692169	SCC
cg24258191	SCC
cg25710854	SCC
cg26106626	SCC
cg07016682	SCC
cg09938490	SCC
cg11967654	SCC
cg13416283	SCC
cg17922695	SCC
cg25160593	SCC
cg00835521	SCC
cg01123186	SCC
cg05479196	SCC
cg06348377	SCC
cg06436032	SCC
cg11796455	SCC
cg14666564	SCC
cg14905466	SCC
cg15646741	SCC
cg20632871	SCC
cg21357291	SCC
cg27437222	SCC
cg27596226	SCC
cg08736516	SCC
cg01516282	SCC
cg09527670	SCC
cg09795919	SCC
cg10392428	SCC
cg11319719	SCC
cg12603453	SCC
cg12803754	SCC
cg18503856	SCC
cg20488968	SCC
cg13337201	SCC
cg14346565	SCC
cg17866732	SCC
cg26922483	SCC
cg18900812	SCC
cg02098786	SCC
cg08992759	SCC
cg11676353	SCC
cg19228647	SCC
cg20318252	SCC
cg23588928	SCC
cg25342894	SCC
cg12600134	SCC
cg00204159	SCC
cg01735398	SCC
cg02816003	SCC
cg03603035	SCC
cg09491709	SCC
cg10559633	SCC
cg14424070	SCC
cg00811891	SCC
cg12357681	SCC
cg15611164	SCC
cg00692380	SCC
cg01423389	SCC
cg02181369	SCC
cg02562122	SCC
cg02666901	SCC
cg03322974	SCC
cg04028648	SCC
cg07714534	SCC
cg13901433	SCC
cg15739389	SCC
cg16367085	SCC
cg19431272	SCC
cg19475689	SCC
cg21001198	SCC
cg21370856	SCC
cg21657876	SCC
cg27209994	SCC
cg27425166	SCC
cg01715562	SCC
cg02387679	SCC
cg07478944	SCC
cg01744729	SCC
cg05851240	SCC
cg10285897	SCC
cg14106085	SCC
cg14143441	SCC
cg18920858	SCC
cg19648954	SCC
cg22001483	SCC
cg24032666	SCC
cg02675010	SCC
cg04077795	SCC
cg05185584	SCC
cg08383709	SCC
cg09173861	SCC
cg09932636	SCC
cg12551029	SCC
cg15474579	SCC
cg21281234	SCC
cg21416181	SCC
cg14428252	SCC
cg07108441	SCC
cg20103758	SCC
cg24483002	SCC
cg14866200	SCC
cg15401642	SCC
cg16611654	SCC
cg02230103	SCC
cg08106124	SCC
cg15307891	SCC
cg15526246	SCC
cg22142012	SCC
cg22772639	SCC
cg26646903	SCC
cg03853620	SCC
cg07857792	SCC
cg15643724	SCC
cg18875975	SCC
cg22720392	SCC
cg01106412	SCC
cg04564935	SCC
cg04609499	SCC
cg09825436	SCC
cg12566417	SCC
cg13236854	SCC
cg21913888	SCC
cg25034274	SCC
cg26306289	SCC
cg05516423	SCC
cg09559196	SCC
cg20023155	SCC
cg20866788	SCC
cg23730387	SCC
cg25284208	SCC
cg26712808	SCC
cg00241650	SCC
cg01095193	SCC
cg03293883	SCC
cg03308704	SCC
cg04393391	SCC
cg06615610	SCC
cg07219448	SCC
cg08650507	SCC
cg09521133	SCC
cg10187792	SCC
cg18642835	SCC
cg18754754	SCC
cg18800827	SCC
cg23343444	SCC
cg23842205	SCC
cg25911245	SCC
cg27109514	SCC
cg05760641	SCC
cg06513695	SCC
cg09959118	SCC
cg21584493	SCC
cg22207602	SCC
cg05709655	SCC
cg06517759	SCC
cg07070273	SCC
cg08060270	SCC
cg08347423	SCC
cg09057885	SCC
cg12204974	SCC
cg16531271	SCC
cg17523282	SCC
cg04354474	SCC
cg05480260	SCC
cg07162667	SCC
cg08907458	SCC
cg11034861	SCC
cg12078031	SCC
cg17169931	SCC
cg19484559	SCC
cg19731259	SCC
cg20050828	SCC
cg22760475	SCC
cg26330088	SCC
cg26853415	SCC
cg03149814	SCC
cg03538731	SCC
cg06701443	SCC
cg20638429	SCC
cg12044685	SCC
cg14366939	SCC
cg20289412	SCC
cg22226839	SCC
cg24456654	SCC
cg07654712	SCC
cg00711711	SCC
cg07243784	SCC
cg07916071	SCC
cg16316472	SCC
cg18263030	SCC
cg19219655	SCC
cg24220907	SCC
cg24611962	SCC
cg01641778	SCC
cg02382073	SCC
cg11145412	SCC
cg12494373	SCC
cg20778294	SCC
cg26361216	SCC
cg26779985	SCC
cg27090024	SCC
cg03512808	SCC
cg07570257	SCC
cg08865522	SCC
cg09159602	SCC
cg09414280	SCC
cg10064897	SCC
cg11473616	SCC
cg13141192	SCC
cg13748928	SCC
cg15506591	SCC
cg19324172	SCC
cg19691797	SCC
cg22404646	SCC
cg22455271	SCC
cg23494957	SCC
cg25816184	SCC
cg26284638	SCC
cg26401028	SCC
cg06308025	SCC
cg08682334	SCC
cg17423711	SCC
cg25090302	SCC
cg00166696	SCC
cg01601155	SCC
cg04058937	SCC
cg04363703	SCC
cg05990214	SCC
cg08005411	SCC
cg09297334	SCC
cg11143091	SCC
cg11375622	SCC
cg15341866	SCC
cg25193077	SCC
cg25886382	SCC
cg22923514	SCC
cg03885343	SCC
cg12610061	SCC
cg14655858	SCC
cg19502700	SCC
cg22246636	SCC
cg26368718	SCC
cg15603311	SCC
cg18022570	SCC
cg22736444	SCC
cg24575067	SCC
cg26277809	SCC
cg06261007	SCC
cg26215869	SCC
cg02649933	SCC
cg12991522	SCC
cg27450976	SCC
cg01303723	SCC
cg01085210	SCC
cg01798443	SCC
cg02309157	SCC
cg04837322	SCC
cg06879705	SCC
cg09005580	SCC
cg10784519	SCC
cg12048536	SCC
cg15768282	SCC
cg16694702	SCC
cg17570948	SCC
cg17805547	SCC
cg18649438	SCC
cg21996239	SCC
cg22165507	SCC
cg26224712	SCC
cg27485235	SCC
cg01773692	SCC
cg02140425	SCC
cg06756473	SCC
cg10092652	SCC
cg14651505	SCC
cg23029363	SCC
cg23994702	SCC
cg24166097	SCC
cg26095266	SCC
cg20746096	SCC
cg26288160	SCC
cg01797106	SCC
cg02348116	SCC
cg05379784	SCC
cg06603997	SCC
cg06832861	SCC
cg08057475	SCC
cg08561856	SCC
cg10128894	SCC
cg10648547	SCC
cg11279488	SCC
cg11614860	SCC
cg16591228	SCC
cg17809494	SCC
cg23323297	SCC
cg04067598	SCC
cg04664309	SCC
cg04964397	SCC
cg08242069	SCC
cg14227996	SCC
cg17349753	SCC
cg21962918	SCC
cg24347594	SCC
cg00994411	SCC
cg01158469	SCC
cg01715740	SCC
cg03231735	SCC
cg04224786	SCC
cg06162751	SCC
cg06675496	SCC
cg07159951	SCC
cg08821930	SCC
cg09083947	SCC
cg09440150	SCC
cg11317171	SCC
cg11719784	SCC
cg12593764	SCC
cg13571802	SCC
cg13783725	SCC
cg14132884	SCC
cg14472315	SCC
cg14669514	SCC
cg15714607	SCC
cg16068263	SCC
cg18183242	SCC
cg18446044	SCC
cg24479014	SCC
cg24542643	SCC
cg24982582	SCC
cg27087423	SCC
cg10343327	SCC
cg22508957	SCC
cg24565205	SCC
cg25642974	SCC
cg02997574	SCC
cg03041508	SCC
cg03466415	SCC
cg18264925	SCC
cg27258021	SCC
cg02246190	SCC
cg02560388	SCC
cg06238944	SCC
cg27279253	SCC
cg27576968	SCC
cg07304343	SCC
cg08614771	SCC
cg00806535	SCC
cg01875775	SCC
cg02337836	SCC
cg02459416	SCC
cg04411625	SCC
cg06336590	SCC
cg10532362	SCC
cg14496574	SCC
cg14911460	SCC
cg15377518	SCC
cg16592434	SCC
cg17662182	SCC
cg18780100	SCC
cg22290566	SCC
cg25702790	SCC
cg10932874	SCC
cg01176329	SCC
cg02156380	SCC
cg03061916	SCC
cg05149307	SCC
cg06124579	SCC
cg07099388	SCC
cg08260398	SCC
cg10758902	SCC
cg11144269	SCC
cg11681321	SCC
cg13478957	SCC
cg13592399	SCC
cg16046616	SCC
cg17030679	SCC
cg21957616	SCC
cg22013210	SCC
cg00581482	SCC
cg03790988	SCC
cg10482237	SCC
cg19357918	SCC
cg25683204	SCC
cg01136458	SCC
cg19111338	SCC
cg25926668	SCC
cg00733288	SCC
cg02108015	SCC
cg05577278	SCC
cg00049718	SCC
cg06427772	SCC
cg07832061	SCC
cg08185345	SCC
cg12199100	SCC
cg13473179	SCC
cg14965628	SCC
cg15834202	SCC
cg17560073	SCC
cg19008371	SCC
cg20466074	SCC
cg22024112	SCC
cg22330625	SCC
cg25894839	SCC
cg03252568	SCC
cg07163547	SCC
cg09824615	SCC
cg20119148	SCC
cg21459460	SCC
cg00394718	SCC
cg00679877	SCC
cg00700487	SCC
cg02017047	SCC
cg02394421	SCC
cg02565068	SCC
cg04251835	SCC
cg05664072	SCC
cg08717980	SCC
cg12133048	SCC
cg13646470	SCC
cg16477317	SCC
cg17716358	SCC
cg17756105	SCC
cg18198999	SCC
cg19246076	SCC
cg20098471	SCC
cg22176324	SCC
cg22280258	SCC
cg23142048	SCC
cg23849826	SCC
cg24177057	SCC
cg24430201	SCC
cg24978470	SCC
cg27097923	SCC
cg02376455	SCC
cg00049382	SCC
cg05189667	SCC
cg11719885	SCC
cg12386336	SCC
cg14042653	SCC
cg19405371	SCC
cg00098304	SCC
cg00750684	SCC
cg09285213	SCC
cg13319266	SCC
cg17331566	SCC
cg19492117	SCC
cg23083894	SCC
cg25659893	SCC
cg00987015	SCC
cg02174359	SCC
cg02386183	SCC
cg03177231	SCC
cg03209103	SCC
cg04056144	SCC
cg04101117	SCC
cg05462359	SCC
cg05735075	SCC
cg06273041	SCC
cg06292958	SCC
cg06805253	SCC
cg07235355	SCC
cg07485866	SCC
cg08870741	SCC
cg11983506	SCC
cg12433831	SCC
cg13717725	SCC
cg14509299	SCC
cg15122365	SCC
cg15199408	SCC
cg17016777	SCC
cg18352516	SCC
cg19307232	SCC
cg21407839	SCC
cg21609826	SCC
cg22001208	SCC
cg22004151	SCC
cg25364859	SCC
cg27130665	SCC
cg11741510	SCC
cg03771004	SCC
cg16641986	SCC
cg17371585	SCC
cg01702766	SCC
cg01775260	SCC
cg04735442	SCC
cg05924733	SCC
cg06178179	SCC
cg06734962	SCC
cg10901258	SCC
cg11171004	SCC
cg12581717	SCC
cg18304674	SCC
cg19176363	SCC
cg20164253	SCC
cg21101143	SCC
cg21928243	SCC
cg25139636	SCC
cg04533699	SCC
cg12156646	SCC
cg13101330	SCC
cg21066735	SCC
cg27150010	SCC
cg16638558	SCC
cg17491987	SCC
cg26066349	SCC
cg19152255	SCC
cg02268561	SCC
cg06396724	SCC
cg09015280	SCC
cg09142942	SCC
cg10832589	SCC
cg12090388	SCC
cg13463522	SCC
cg19084061	SCC
cg23423382	SCC
cg00228689	SCC
cg02683363	SCC
cg03048535	SCC
cg04725669	SCC
cg08457315	SCC
cg11575738	SCC
cg12548176	SCC
cg06275853	SCC
cg07710971	SCC
cg08250135	SCC
cg05041477	SCC
cg10222674	SCC
cg12874092	SCC
cg15873959	SCC
cg22040963	SCC
cg02329599	SCC
cg08683180	SCC
cg10205334	SCC
cg12290394	SCC
cg16049864	SCC
cg17293161	SCC
cg02492946	SCC
cg07174627	SCC
cg12193237	SCC
cg16402873	SCC
cg17377658	SCC
cg18892537	SCC
cg19814934	SCC
cg20786131	SCC
cg01795122	SCC
cg02213287	SCC
cg05504131	SCC
cg06788404	SCC
cg09085823	SCC
cg09991769	SCC
cg10221617	SCC
cg11140305	SCC
cg12667257	SCC
cg13390743	SCC
cg13932035	SCC
cg14435109	SCC
cg17723299	SCC
cg18315834	SCC
cg19688203	SCC
cg21128460	SCC
cg21595526	SCC
cg26911787	SCC
cg04418752	SCC
cg07813695	SCC
cg12030298	SCC
cg00230509	SCC
cg02379116	SCC
cg18455978	SCC
cg21679825	SCC
cg21878759	SCC
cg00158528	SCC
cg01360067	SCC
cg02503824	SCC
cg04241444	SCC
cg05451842	SCC
cg05956747	SCC
cg06032855	SCC
cg09276368	SCC
cg12139725	SCC
cg13641837	SCC
cg18457076	SCC
cg21154557	SCC
cg21752167	SCC
cg22984786	SCC
cg24354624	SCC
cg25417936	SCC
cg25591451	SCC
cg25718748	SCC
cg25905812	SCC
cg26930448	SCC
cg02388245	SCC
cg07515989	SCC
cg14128890	SCC
cg17342925	SCC
cg23468959	SCC
cg11994630	SCC
cg12987911	SCC
cg19394101	SCC
cg25298039	SCC
cg26308530	SCC
cg26408777	SCC
cg26846726	SCC
cg00345343	SCC
cg03097389	SCC
cg04558424	SCC
cg05919211	SCC
cg07140751	SCC
cg08906009	SCC
cg09420412	SCC
cg12740512	SCC
cg13612989	SCC
cg15319076	SCC
cg15352683	SCC
cg15982991	SCC
cg18411307	SCC
cg18685956	SCC
cg26103587	SCC
cg00686598	SCC
cg03011822	SCC
cg04259504	SCC
cg07496902	SCC
cg09720853	SCC
cg12785983	SCC
cg13485126	SCC
cg13915354	SCC
cg14906810	SCC
cg04248271	SCC
cg10933186	SCC
cg12282830	SCC
cg12306367	SCC
cg14968300	SCC
cg15065371	SCC
cg18404628	SCC
cg20267580	SCC
cg27573935	SCC
cg00953309	SCC
cg02039271	SCC
cg05243338	SCC
cg10804363	SCC
cg14820221	SCC
cg18064468	SCC
cg19956889	SCC
cg22305129	SCC
cg24928378	SCC
cg25123211	SCC
cg03143886	SCC
cg04306106	SCC
cg13547817	SCC
cg21408294	SCC
cg03259469	SCC
cg07676273	SCC
cg10880902	SCC
cg12113932	SCC
cg18025976	SCC
cg18689295	SCC
cg20952358	SCC
cg21264227	SCC
cg00716294	SCC
cg01403114	SCC
cg05776084	SCC
cg07370261	SCC
cg12298155	SCC
cg14158594	SCC
cg16688031	SCC
cg21983151	SCC
cg25997426	SCC
cg07101029	SCC
cg08363671	SCC
cg08909316	SCC
cg19433341	SCC
cg21879981	SCC
cg21187770	SCC
cg25944965	SCC
cg00850756	SCC
cg03088328	SCC
cg04419740	SCC
cg05699354	SCC
cg10373958	SCC
cg21848088	SCC
cg24348823	SCC
cg05629721	SCC
cg06735579	SCC
cg08260461	SCC
cg11801011	SCC
cg17080534	SCC
cg19460391	SCC
cg22440793	SCC
cg17925360	SCC
cg23618323	SCC
cg00803804	SCC
cg03700218	SCC
cg07997104	SCC
cg15378219	SCC
cg16293105	SCC
cg20000908	SCC
cg00804392	SCC
cg02760962	SCC
cg04420723	SCC
cg05075308	SCC
cg08670288	SCC
cg09359064	SCC
cg09871247	SCC
cg09974528	SCC
cg16684607	SCC
cg17579770	SCC
cg18942357	SCC
cg21470824	SCC
cg21591848	SCC
cg22624926	SCC
cg27044158	SCC
cg01085995	SCC
cg05007985	SCC
cg05856951	SCC
cg05962404	SCC
cg07677157	SCC
cg08005165	SCC
cg16666935	SCC
cg20704450	SCC
cg22444116	SCC
cg23364711	SCC
cg26758986	SCC
cg27305063	SCC
cg00056624	SCC
cg01456572	SCC
cg02091185	SCC
cg02144266	SCC
cg02795151	SCC
cg03298700	SCC
cg04166411	SCC
cg05184843	SCC
cg05643464	SCC
cg07889284	SCC
cg08282819	SCC
cg09767736	SCC
cg10299061	SCC
cg10870165	SCC
cg11190754	SCC
cg11224362	SCC
cg11914659	SCC
cg13742526	SCC
cg14079702	SCC
cg14423072	SCC
cg14569415	SCC
cg16284168	SCC
cg17355126	SCC
cg18129748	SCC
cg18409845	SCC
cg19769827	SCC
cg20180721	SCC
cg20294962	SCC
cg22357390	SCC
cg22501342	SCC
cg22646616	SCC
cg23064481	SCC
cg23211358	SCC
cg27523087	SCC
cg01743846	SCC
cg10225491	SCC
cg10912268	SCC
cg13753460	SCC
cg18207999	SCC
cg19832952	SCC
cg19880942	SCC
cg07430608	SCC
cg08415738	SCC
cg13522186	SCC
cg14898116	SCC
cg20224218	SCC
cg13443116	SCC
cg04110902	SCC
cg25236382	SCC
cg26668430	SCC
cg16406078	SCC
cg01152726	SCC
cg03667968	SCC
cg05334655	SCC
cg06950952	SCC
cg15128679	SCC
cg24339704	SCC
cg00792172	SCC
cg01425054	SCC
cg05127553	SCC
cg09942166	SCC
cg13496359	SCC
cg13521973	SCC
cg17001153	SCC
cg23776532	SCC
cg24728949	SCC
cg14552401	SCC
cg26979012	SCC
cg00007300	SCC
cg00662002	SCC
cg01744474	SCC
cg03117949	SCC
cg04491635	SCC
cg05007163	SCC
cg08277036	SCC
cg08694295	SCC
cg11072045	SCC
cg14923435	SCC
cg18865272	SCC
cg18990874	SCC
cg21507299	SCC
cg22056468	SCC
cg24242981	SCC
cg26085533	SCC
cg22649311	SCC
cg25470741	SCC
cg25664034	SCC
cg00735744	SCC
cg06047040	SCC
cg06580725	SCC
cg06862673	SCC
cg07082186	SCC
cg08435340	SCC
cg15160457	SCC
cg16794506	SCC
cg20850243	SCC
cg21258596	SCC
cg21882650	SCC
cg22246187	SCC
cg23669517	SCC
cg25599673	SCC
cg27226320	SCC
cg08391848	SCC
cg09993092	SCC
cg13355041	SCC
cg22040997	SCC
cg23093692	SCC
cg23877786	SCC
cg24519413	SCC
cg04633021	SCC
cg06146614	SCC
cg13699808	SCC
cg02960688	SCC
cg03159871	SCC
cg07504780	SCC
cg08274661	SCC
cg10353612	SCC
cg10602468	SCC
cg14225021	SCC
cg15219933	SCC
cg17659920	SCC
cg19886853	SCC
cg22631709	SCC
cg22883623	SCC
cg24236887	SCC
cg26248586	SCC
cg00850083	SCC
cg03146005	SCC
cg05092988	SCC
cg06172475	SCC
cg08891424	SCC
cg09526022	SCC
cg20905088	SCC
cg24776019	SCC
cg25924761	SCC
cg26031127	SCC
cg00901687	SCC
cg01590699	SCC
cg01721313	SCC
cg09431544	SCC
cg14808132	SCC
cg15480919	SCC
cg07513276	SCC
cg09592603	SCC
cg24530660	SCC
cg02845365	SCC
cg08302480	SCC
cg09637273	SCC
cg14219124	SCC
cg02949340	SCC
cg05944369	SCC
cg10916429	SCC
cg12438666	SCC
cg19548283	SCC
cg25772827	SCC
cg08108155	SCC
cg08147813	SCC
cg24657523	SCC
cg25045893	SCC
cg25983589	SCC
cg27607805	SCC
cg00099766	SCC
cg01514668	SCC
cg12313886	SCC
cg17162132	SCC
cg20495540	SCC
cg20832137	SCC
cg21209214	SCC
cg21530266	SCC
cg01684175	SCC
cg04522604	SCC
cg06755341	SCC
cg07833779	SCC
cg11374169	SCC
cg23886776	SCC
cg05379891	SCC
cg15888569	SCC
cg16660345	SCC
cg17243659	SCC
cg27007008	SCC
cg01086075	SCC
cg22533317	SCC
cg16562099	SCC
cg25624478	SCC
cg00410990	SCC
cg01828733	SCC
cg01971789	SCC
cg02628016	SCC
cg03869658	SCC
cg04054951	SCC
cg04632980	SCC
cg05571164	SCC
cg07215003	SCC
cg09729155	SCC
cg10342148	SCC
cg10921702	SCC
cg11903096	SCC
cg12002589	SCC
cg12216477	SCC
cg14082530	SCC
cg14148609	SCC
cg14332223	SCC
cg14514226	SCC
cg15238467	SCC
cg15364784	SCC
cg15693573	SCC
cg16612352	SCC
cg19716967	SCC
cg22549504	SCC
cg23409608	SCC
cg25018209	SCC
cg21657816	SCC
cg11165667	SCC
cg13331196	SCC
cg13721930	SCC
cg17630389	SCC
cg17731409	SCC
cg07141622	SCC
cg13503087	SCC
cg02680979	SCC
cg04281416	SCC
cg06101192	SCC
cg18753594	SCC
cg23924007	SCC
cg00035630	SCC
cg01355520	SCC
cg03509039	SCC
cg05348946	SCC
cg16098545	SCC
cg19612309	SCC
cg19942495	SCC
cg21059834	SCC
cg25754228	SCC
cg26585845	SCC
cg02705958	SCC
cg05115162	SCC
cg08962243	SCC
cg12023246	SCC
cg12316475	SCC
cg13554744	SCC
cg14134256	SCC
cg19287114	SCC
cg24252536	SCC
cg04901374	SCC
cg14863019	SCC
cg21604357	SCC
cg22094633	SCC
cg00130693	SCC
cg00877837	SCC
cg07726187	SCC
cg07907998	SCC
cg09511237	SCC
cg09778867	SCC
cg12196045	SCC
cg12497142	SCC
cg19228034	SCC
cg19775898	SCC
cg04008913	SCC
cg18357291	SCC
cg21132104	SCC
cg23892568	SCC
cg25329013	SCC
cg00029233	SCC
cg00900054	SCC
cg01194468	SCC
cg03922997	SCC
cg10134882	SCC
cg11783264	SCC
cg17797229	SCC
cg18443811	SCC
cg12371263	SCC
cg26500063	SCC
cg02073680	SCC
cg02636461	SCC
cg02931467	SCC
cg05916662	SCC
cg07441953	SCC
cg08834050	SCC
cg10096948	SCC
cg12282606	SCC
cg16056398	SCC
cg16568904	SCC
cg16803548	SCC
cg17482424	SCC
cg18262212	SCC
cg19774699	SCC
cg20222052	SCC
cg20374595	SCC
cg21653474	SCC
cg26353484	SCC
cg26723492	SCC
cg27607340	SCC
cg00136852	SCC
cg03308120	SCC
cg06933711	SCC
cg26072327	SCC
cg00519490	SCC
cg06646488	SCC
cg13587725	SCC
cg00188321	SCC
cg00716604	SCC
cg07254066	SCC
cg07328987	SCC
cg08330349	SCC
cg08512940	SCC
cg10797726	SCC
cg11728664	SCC
cg11847992	SCC
cg12482755	SCC
cg12809787	SCC
cg14217102	SCC
cg14501548	SCC
cg14876325	SCC
cg16240424	SCC
cg17949147	SCC
cg20784525	SCC
cg25725843	SCC
cg26862527	SCC
cg27243409	SCC
cg07092880	SCC
cg07135660	SCC
cg10536962	SCC
cg15744368	SCC
cg24804517	SCC
cg25298235	SCC
cg09891106	SCC
cg17470347	SCC
cg01139526	SCC
cg03768001	SCC
cg25912827	SCC
cg02111168	SCC
cg12007257	SCC
cg19263700	SCC
cg19777853	SCC
cg19889500	SCC
cg26367591	SCC
cg03149719	SCC
cg13958324	SCC
cg20771332	SCC
cg01579206	SCC
cg05053978	SCC
cg08386696	SCC
cg09901201	SCC
cg17534202	SCC
cg00166741	SCC
cg05703096	SCC
cg07339181	SCC
cg15005368	SCC
cg27385940	SCC
cg05065879	SCC
cg06034885	SCC
cg07008386	SCC
cg18184153	SCC
cg27105577	SCC
cg00400102	SCC
cg09153683	SCC
cg10632229	SCC
cg11240327	SCC
cg11791526	SCC
cg13247668	SCC
cg13557688	SCC
cg17773020	SCC
cg18633379	SCC
cg20537603	SCC
cg24382680	SCC
cg25052014	SCC
cg00887101	SCC
cg01020399	SCC
cg01374049	SCC
cg12505085	SCC
cg13726828	SCC
cg16977257	SCC
cg00366814	SCC
cg01538960	SCC
cg01854420	SCC
cg04565617	SCC
cg06948985	SCC
cg08254889	SCC
cg09350414	SCC
cg10689127	SCC
cg11868595	SCC
cg15903571	SCC
cg16900022	SCC
cg19190728	SCC
cg20373761	SCC
cg24621790	SCC
cg25362742	SCC
cg26228569	SCC
cg26575445	SCC
cg26717016	SCC
cg26741667	SCC
cg04790829	SCC
cg08886063	SCC
cg25578728	SCC
cg11059651	SCC
cg04229372	SCC
cg10283690	SCC
cg03415518	SCC
cg03976379	SCC
cg06915165	SCC
cg06999891	SCC
cg13207333	SCC
cg14921691	SCC
cg15167959	SCC
cg16373290	SCC
cg18663499	SCC
cg18884271	SCC
cg21776572	SCC
cg25419317	SCC
cg26396492	SCC
cg26398467	SCC
cg26493532	SCC
cg27292777	SCC
cg10130401	SCC
cg17740065	SCC
cg03067660	SCC
cg18983090	SCC
cg19267846	SCC
cg06779469	SCC
cg11002653	SCC
cg11633118	SCC
cg25726414	SCC
cg05390307	SCC
cg08135904	SCC
cg11618193	SCC
cg18684043	SCC
cg21144462	SCC
cg21208682	SCC
cg27440995	SCC
cg04188086	SCC
cg06782351	SCC
cg20256783	SCC
cg24341220	SCC
cg25317435	SCC
cg27269488	SCC
cg01646019	SCC
cg07663984	SCC
cg10390979	SCC
cg18228282	SCC
cg18411237	SCC
cg23831328	SCC
cg25592907	SCC
cg05031016	SCC
cg14154973	SCC
cg16802855	SCC
cg21248274	SCC
cg10345571	SCC
cg00223792	SCC
cg00577030	SCC
cg01518188	SCC
cg02157626	SCC
cg02798899	SCC
cg03076871	SCC
cg05088677	SCC
cg05533744	SCC
cg05928904	SCC
cg06206471	SCC
cg07128330	SCC
cg07470341	SCC
cg07494518	SCC
cg08543242	SCC
cg08828868	SCC
cg09008891	SCC
cg11458498	SCC
cg11628076	SCC
cg12675417	SCC
cg13828592	SCC
cg16294668	SCC
cg16424683	SCC
cg16757658	SCC
cg17731079	SCC
cg18398438	SCC
cg19641395	SCC
cg21373526	SCC
cg21962115	SCC
cg21986225	SCC
cg22034555	SCC
cg23329769	SCC
cg24222440	SCC
cg24675658	SCC
cg01372913	SCC
cg01563741	SCC
cg14944647	SCC
cg20111980	SCC
cg24134918	SCC
cg26405913	SCC
cg27560182	SCC
cg11779362	SCC
cg16371864	SCC
cg00447208	SCC
cg01217601	SCC
cg01883591	SCC
cg01930621	SCC
cg03178820	SCC
cg03195643	SCC
cg03396151	SCC
cg05452345	SCC
cg05471509	SCC
cg06547034	SCC
cg07584637	SCC
cg07613656	SCC
cg08532325	SCC
cg08765940	SCC
cg08804807	SCC
cg11094161	SCC
cg12581019	SCC
cg12857074	SCC
cg15193473	SCC
cg15925718	SCC
cg17617527	SCC
cg17629685	SCC
cg18202336	SCC
cg21214758	SCC
cg23838179	SCC
cg24704912	SCC
cg25106220	SCC
cg25994146	SCC
cg26522543	SCC
cg26674800	SCC
cg27322282	SCC
cg07624812	SCC
cg05648986	SCC
cg04016922	SCC
cg05351257	SCC
cg07321354	SCC
cg08882774	SCC
cg12015854	SCC
cg12114804	SCC
cg16884822	SCC
cg17055959	SCC
cg18264306	SCC
cg20014207	SCC
cg22374083	SCC
cg22584580	SCC
cg23371825	SCC
cg24369466	SCC
cg07193504	SCC
cg03709475	SCC
cg14089728	SCC
cg14950141	SCC
cg20178172	SCC
cg25675800	SCC
cg01528349	SCC
cg05377512	SCC
cg10985914	SCC
cg11426229	SCC
cg13365658	SCC
cg15078479	SCC
cg20156382	SCC
cg21268163	SCC
cg22276258	SCC
cg24672056	SCC
cg01177928	SCC
cg03855710	SCC
cg05131292	SCC
cg14380609	SCC
cg02837122	SCC
cg10093067	SCC
cg06120492	SCC
cg14289511	SCC
cg15199350	SCC
cg17418784	SCC
cg18364576	SCC
cg26643377	SCC
cg06780358	SCC
cg15318627	SCC
cg15941057	SCC
cg18859174	SCC
cg20430909	SCC
cg22443330	SCC
cg23402821	SCC
cg05665095	SCC
cg14157244	SCC
cg14938844	SCC
cg16079260	SCC
cg20192481	SCC
cg09564020	SCC
cg23295754	SCC
cg23338170	SCC
cg25202845	SCC
cg12098015	SCC
cg20680460	SCC
cg03954861	SCC
cg10550160	SCC
cg14705142	SCC
cg18735798	SCC
cg19953843	SCC
cg23213170	SCC
cg02318796	SCC
cg05548469	SCC
cg11751545	SCC
cg13117948	SCC
cg13464189	SCC
cg17177318	SCC
cg18937395	SCC
cg20264732	SCC
cg22318996	SCC
cg24893837	SCC
cg11723066	SCC
cg06298346	SCC
cg06321376	SCC
cg06819865	SCC
cg10599362	SCC
cg13167372	SCC
cg22419414	SCC
cg26656163	SCC
cg12015615	SCC
cg14640736	SCC
cg22746765	SCC
cg24632756	SCC
cg26589351	SCC
cg16547027	SCC
cg00659667	SCC
cg02686793	SCC
cg13175159	SCC
cg11065506	SCC
cg12934788	SCC
cg16615451	SCC
cg16698575	SCC
cg02982722	SCC
cg03790864	SCC
cg05380570	SCC
cg06266993	SCC
cg06413087	SCC
cg06790860	SCC
cg09641728	SCC
cg10832166	SCC
cg13033722	SCC
cg14150354	SCC
cg18433293	SCC
cg19933414	SCC
cg25520422	SCC
cg25548415	SCC
cg25597115	SCC
cg25953464	SCC
cg27117639	SCC
cg22260952	SCC
cg00777652	SCC
cg13619606	SCC
cg21132779	SCC
cg02272851	SCC
cg01196788	SCC
cg02168723	SCC
cg04612055	SCC
cg11481675	SCC
cg11976166	SCC
cg13898470	SCC
cg14232552	SCC
cg01912692	SCC
cg05778847	SCC
cg15131977	SCC
cg17329287	SCC
cg20067688	SCC
cg22036160	SCC
cg11007153	SCC
cg16901821	SCC
cg23042151	SCC
cg14375779	SCC
cg00803638	SCC
cg04530214	SCC
cg06993041	SCC
cg14201528	SCC
cg16909733	SCC
cg17520256	SCC
cg22785805	SCC
cg03270340	SCC
cg09439511	SCC
cg09893100	SCC
cg11222836	SCC
cg11368502	SCC
cg13546093	SCC
cg17075258	SCC
cg18160978	SCC
cg18208654	SCC
cg19564367	SCC
cg21526212	SCC
cg23903483	SCC
cg25757697	SCC
cg03729251	SCC
cg24671939	SCC
cg01101782	SCC
cg01642168	SCC
cg03549024	SCC
cg11559446	SCC
cg14245804	SCC
cg15962547	SCC
cg17288560	SCC
cg23248995	SCC
cg26758863	SCC
cg26854234	SCC
cg05162306	SCC
cg05593655	SCC
cg07569018	SCC
cg09888137	SCC
cg12108269	SCC
cg16923271	SCC
cg21447514	SCC
cg27143938	SCC
cg27504805	SCC
cg00743107	SCC
cg02966899	SCC
cg03312426	SCC
cg05290695	SCC
cg08779779	SCC
cg10634096	SCC
cg12447188	SCC
cg15536575	SCC
cg15806313	SCC
cg19159297	SCC
cg19304088	SCC
cg21485062	SCC
cg22909677	SCC
cg25839076	SCC
cg08948820	SCC
cg14542802	SCC
cg24124789	SCC
cg19041079	SCC
cg22573650	SCC
cg02905900	SCC
cg04854917	SCC
cg13552867	SCC
cg14426347	SCC
cg15077376	SCC
cg18051353	SCC
cg19092959	SCC
cg19579058	SCC
cg22489878	SCC
cg24481633	SCC
cg24822446	SCC
cg26823466	SCC
cg27294163	SCC
cg27481254	SCC
cg04265797	SCC
cg09504080	SCC
cg11103078	SCC
cg14347643	SCC
cg16039869	SCC
cg19382697	SCC
cg24364084	SCC
cg27505349	SCC
cg10560692	SCC
cg10772304	SCC
cg19601991	SCC
cg19772317	SCC
cg26610343	SCC
cg26855208	SCC
cg05516004	SCC
cg06206957	SCC
cg06904403	SCC
cg11921908	SCC
cg19396253	SCC
cg21431125	SCC
cg06028533	SCC
cg10949319	SCC
cg23695120	SCC
cg00021540	SCC
cg02311794	SCC
cg03456938	SCC
cg03806828	SCC
cg03984866	SCC
cg04858335	SCC
cg04862314	SCC
cg04981152	SCC
cg05236965	SCC
cg08141553	SCC
cg08839620	SCC
cg09523446	SCC
cg11928000	SCC
cg13726332	SCC
cg15600342	SCC
cg15790839	SCC
cg23051392	SCC
cg23661183	SCC
cg24236409	SCC
cg24541871	SCC
cg24845595	SCC
cg25890576	SCC
cg26063721	SCC
cg27099493	SCC
cg07924154	SCC
cg18002814	SCC
cg20046388	SCC
cg23247595	SCC
cg07654569	SCC
cg09639132	SCC
cg06419732	SCC
cg24906992	SCC
cg00817396	SCC
cg02346997	SCC
cg05777319	SCC
cg13912824	SCC
cg15055817	SCC
cg27551657	SCC
cg01766191	SCC
cg03975922	SCC
cg06461795	SCC
cg08252887	SCC
cg09169617	SCC
cg10901968	SCC
cg11234013	SCC
cg12835118	SCC
cg13217451	SCC
cg13493091	SCC
cg19845878	SCC
cg20405584	SCC
cg21718087	SCC
cg27577527	SCC
cg03352322	SCC
cg08272513	SCC
cg10063037	SCC
cg10767909	SCC
cg19037388	SCC
cg21055532	SCC
cg21199406	SCC
cg21339533	SCC
cg24225147	SCC
cg02155558	SCC
cg03680150	SCC
cg04062682	SCC
cg14193678	SCC
cg15383322	SCC
cg23028220	SCC
cg27542048	SCC
cg02300764	SCC
cg01944444	SCC
cg03408920	SCC
cg06609475	SCC
cg18149485	SCC
cg26591696	SCC
cg22816171	SCC
cg01842719	SCC
cg02471658	SCC
cg02892577	SCC
cg08908264	SCC
cg16444001	SCC
cg19810726	SCC
cg22893247	SCC
cg23234375	SCC
cg24059741	SCC
cg26797898	SCC
cg27423510	SCC
cg02647408	SCC
cg06957321	SCC
cg10804678	SCC
cg12017911	SCC
cg12164321	SCC
cg12996305	SCC
cg14711366	SCC
cg20632208	SCC
cg21838880	SCC
cg23779993	SCC
cg14605961	SCC
cg04851465	SCC
cg19603885	SCC
cg19815933	SCC
cg06710981	SCC
cg09445988	SCC
cg09484638	SCC
cg09607131	SCC
cg13243169	SCC
cg13474011	SCC
cg14349055	SCC
cg15337055	SCC
cg16408679	SCC
cg17771652	SCC
cg18938674	SCC
cg23731901	SCC
cg24126361	SCC
cg02380813	SCC
cg03450509	SCC
cg04762698	SCC
cg15254632	SCC
cg19544026	SCC
cg20492912	SCC
cg26347745	SCC
cg00183886	SCC
cg02587643	SCC
cg03880509	SCC
cg05405872	SCC
cg06380007	SCC
cg08094098	SCC
cg09648697	SCC
cg13510262	SCC
cg17621140	SCC
cg19862109	SCC
cg23391288	SCC
cg24626003	SCC
cg27578637	SCC
cg13739025	SCC
cg06639835	SCC
cg07162210	SCC
cg19394737	SCC
cg05779081	SCC
cg12152002	SCC
cg16291880	SCC
cg20232748	SCC
cg24928681	SCC
cg00383909	SCC
cg02392724	SCC
cg04424800	SCC
cg05057843	SCC
cg07236476	SCC
cg09077443	SCC
cg13877465	SCC
cg14388804	SCC
cg16268315	SCC
cg22006386	SCC
cg22608657	SCC
cg22732672	SCC
cg24632920	SCC
cg25964517	SCC
cg26846959	SCC
cg06615097	SCC
cg07149197	SCC
cg10007372	SCC
cg16390380	SCC
cg16403725	SCC
cg23770271	SCC
cg00859112	SCC
cg02900516	SCC
cg04420590	SCC
cg05190557	SCC
cg05358025	SCC
cg06025938	SCC
cg07748017	SCC
cg09416928	SCC
cg10093648	SCC
cg14142965	SCC
cg14501407	SCC
cg17333211	SCC
cg18357645	SCC
cg18462226	SCC
cg20028827	SCC
cg20952257	SCC
cg22868346	SCC
cg25020157	SCC
cg25061048	SCC
cg17065850	SCC
cg18690833	SCC
cg00064284	SCC
cg05218375	SCC
cg05516271	SCC
cg05593479	SCC
cg05983698	SCC
cg06144469	SCC
cg08168689	SCC
cg09121243	SCC
cg09745440	SCC
cg09993145	SCC
cg11491770	SCC
cg13605142	SCC
cg16746462	SCC
cg19716702	SCC
cg22341471	SCC
cg22717211	SCC
cg23636941	SCC
cg25518016	SCC
cg26665507	SCC
cg27534894	SCC
cg26755862	SCC
cg05886626	SCC
cg06121461	SCC
cg06543018	SCC
cg12432709	SCC
cg13669432	SCC
cg19656577	SCC
cg21845457	SCC
cg00085434	SCC
cg00899086	SCC
cg02193472	SCC
cg03243450	SCC
cg04904784	SCC
cg07646999	SCC
cg09667493	SCC
cg16238921	SCC
cg21743597	SCC
cg05155042	SCC
cg07984358	SCC
cg09973792	SCC
cg12791192	SCC
cg14083397	SCC
cg13273136	SCC
cg00037058	SCC
cg00730794	SCC
cg05727070	SCC
cg10284406	SCC
cg26242755	SCC
cg04608326	SCC
cg09365002	SCC
cg19240178	SCC
cg20339131	SCC
cg27505504	SCC
cg00352027	SCC
cg08500017	SCC
cg12470011	SCC
cg14614792	SCC
cg16858463	SCC
cg10756099	SCC
cg13562121	SCC
cg24427175	SCC
cg24836107	SCC
cg08941195	SCC
cg01015879	SCC
cg02488385	SCC
cg03887471	SCC
cg08897844	SCC
cg09041916	SCC
cg11686526	SCC
cg11807006	SCC
cg12076863	SCC
cg13198235	SCC
cg15578948	SCC
cg18844304	SCC
cg25572812	SCC
cg00293128	SCC
cg01684629	SCC
cg11286618	SCC
cg12476763	SCC
cg21026095	SCC
cg02902124	SCC
cg06354629	SCC
cg08206098	SCC
cg08663936	SCC
cg10830795	SCC
cg16757886	SCC
cg01452506	SCC
cg07620562	SCC
cg20757912	SCC
cg05650171	SCC
cg11585955	SCC
cg17434273	SCC
cg00150418	SCC
cg01550397	SCC
cg02237319	SCC
cg02298094	SCC
cg04727071	SCC
cg05635274	SCC
cg05978827	SCC
cg07945002	SCC
cg16565002	SCC
cg17451471	SCC
cg24328095	SCC
cg24848557	SCC
cg25184827	SCC
cg25710357	SCC
cg04650271	SCC
cg06655504	SCC
cg07242563	SCC
cg14163966	SCC
cg17276863	SCC
cg27035890	SCC
cg07160118	SCC
cg14838044	SCC
cg19952095	SCC
cg22939524	SCC
cg23480499	SCC
cg27367142	SCC
cg06504039	SCC
cg10473100	SCC
cg15288420	SCC
cg07080946	SCC
cg13186846	SCC
cg14547801	SCC
cg20684973	SCC
cg26317035	SCC
cg00624212	SCC
cg04811502	SCC
cg06197789	SCC
cg08450106	SCC
cg11186122	SCC
cg11391510	SCC
cg13981120	SCC
cg27393372	SCC
cg10227368	SCC
cg13617198	SCC
cg15852879	SCC
cg15886004	SCC
cg15910486	SCC
cg18175690	SCC
cg22889755	SCC
cg26718707	SCC
cg26979143	SCC
cg13220287	SCC
cg00982958	SCC
cg01587771	SCC
cg09365847	SCC
cg15367212	SCC
cg19024969	SCC
cg02265740	SCC
cg02965870	SCC
cg07210205	SCC
cg24840062	SCC
cg04904530	SCC
cg07077209	SCC
cg11190277	SCC
cg16498514	SCC
cg20469733	SCC
cg26836171	SCC
cg04272820	SCC
cg04557774	SCC
cg00066663	SCC
cg00747859	SCC
cg00836101	SCC
cg02455820	SCC
cg03509777	SCC
cg04660357	SCC
cg05282968	SCC
cg06248179	SCC
cg06456538	SCC
cg07196014	SCC
cg07208114	SCC
cg07475390	SCC
cg07479615	SCC
cg08279008	SCC
cg10415616	SCC
cg10446968	SCC
cg10769251	SCC
cg11309237	SCC
cg11366131	SCC
cg11576118	SCC
cg11624225	SCC
cg12290896	SCC
cg12520327	SCC
cg12647966	SCC
cg13347514	SCC
cg13427149	SCC
cg13503816	SCC
cg13643585	SCC
cg14171944	SCC
cg14601981	SCC
cg14791547	SCC
cg14917700	SCC
cg16012388	SCC
cg16273075	SCC
cg16292451	SCC
cg17574799	SCC
cg18369257	SCC
cg19422138	SCC
cg19676502	SCC
cg23648919	SCC
cg24073056	SCC
cg24691105	SCC
cg25199283	SCC
cg25292628	SCC
cg26919014	SCC
cg27102295	SCC
cg27553231	SCC
cg00078025	SCC
cg02216295	SCC
cg02552189	SCC
cg03688995	SCC
cg04687515	SCC
cg05829479	SCC
cg08082792	SCC
cg10450883	SCC
cg12784625	SCC
cg21607172	SCC
cg25385412	SCC
cg26635044	SCC
cg05045383	SCC
cg11028316	SCC
cg17465631	SCC
cg24666013	SCC
cg06795069	SCC
cg08726195	SCC
cg09511662	SCC
cg16455834	SCC
cg08263361	SCC
cg24850296	SCC
cg04604532	SCC
cg06285921	SCC
cg06496010	SCC
cg08483444	SCC
cg09109411	SCC
cg14150727	SCC
cg16366862	SCC
cg17456678	SCC
cg18493981	SCC
cg24473385	SCC
cg27066326	SCC
cg05447023	SCC
cg07586008	SCC
cg08220243	SCC
cg10052597	SCC
cg13402624	SCC
cg14027152	SCC
cg15463775	SCC
cg06906555	SCC
cg15127227	SCC
cg24193411	SCC
cg25912023	SCC
cg01852585	SCC
cg25686860	SCC
cg11671308	SCC
cg25511278	SCC
cg00698263	SCC
cg08167846	SCC
cg08860083	SCC
cg11471062	SCC
cg12123693	SCC
cg15447715	SCC
cg22398461	SCC
cg07582697	SCC
cg20634498	SCC
cg25450837	SCC
cg25467973	SCC
cg27571057	SCC
cg27216788	SCC
cg10053149	SCC
cg00859352	SCC
cg16883141	SCC
cg25561140	SCC
cg00224508	SCC
cg06888094	SCC
cg10503007	SCC
cg23908794	SCC
cg04654479	SCC
cg19918758	SCC
cg03032180	SCC
cg07763516	SCC
cg10145436	SCC
cg10299128	SCC
cg11573219	SCC
cg12356743	SCC
cg12858460	SCC
cg13867669	SCC
cg16431352	SCC
cg17369513	SCC
cg21825734	SCC
cg22150459	SCC
cg22786748	SCC
cg23704689	SCC
cg27136289	SCC
cg27196940	SCC
cg09255124	SCC
cg11917694	SCC
cg13263489	SCC
cg13384867	SCC
cg19248162	SCC
cg25956283	SCC
cg26394619	SCC
cg16995420	SCC
cg08147001	SCC
cg09445448	SCC
cg16272425	SCC
cg03425785	SCC
cg23430644	SCC
cg01844154	SCC
cg07323648	SCC
cg08783300	SCC
cg11989421	SCC
cg17477990	SCC
cg19483330	SCC
cg26815147	SCC
cg02613871	SCC
cg03710719	SCC
cg09755039	SCC
cg10500579	SCC
cg14405625	SCC
cg14554716	SCC
cg24254206	SCC
cg01973695	SCC
cg02016753	SCC
cg03095825	SCC
cg09096084	SCC
cg16543039	SCC
cg16549694	SCC
cg18784903	SCC
cg25890679	SCC
cg25925945	SCC
cg15248135	SCC
cg22884792	SCC
cg02909694	SCC
cg02951674	SCC
cg11734588	SCC
cg12412390	SCC
cg12903911	SCC
cg13788918	SCC
cg16349656	SCC
cg18222891	SCC
cg20277159	SCC
cg03989569	SCC
cg06874399	SCC
cg07956515	SCC
cg14270760	SCC
cg16709901	SCC
cg17430625	SCC
cg03249710	SCC
cg05836965	SCC
cg16302790	SCC
cg23518214	SCC
cg01931958	SCC
cg03223733	SCC
cg08311797	SCC
cg09796800	SCC
cg13897134	SCC
cg18108262	SCC
cg18198301	SCC
cg27582625	SCC
cg10433104	SCC
cg13975730	SCC
cg18672421	SCC
cg01382153	SCC
cg02375313	SCC
cg03126490	SCC
cg03216846	SCC
cg03276479	SCC
cg04206144	SCC
cg06621358	SCC
cg10259985	SCC
cg11335969	SCC
cg15085322	SCC
cg16175906	SCC
cg19576739	SCC
cg19584733	SCC
cg20140452	SCC
cg21624407	SCC
cg22152328	SCC
cg23395483	SCC
cg24497361	SCC
cg24506324	SCC
cg26691604	SCC
cg02990438	SCC
cg06895660	SCC
cg15248935	SCC
cg25616762	SCC
cg14008999	SCC
cg00239964	SCC
cg05992875	SCC
cg07338077	SCC
cg13475271	SCC
cg13596040	SCC
cg13849196	SCC
cg13990559	SCC
cg14125013	SCC
cg14445389	SCC
cg14779735	SCC
cg17141902	SCC
cg18499667	SCC
cg18809729	SCC
cg20355598	SCC
cg20964328	SCC
cg22891278	SCC
cg24488218	SCC
cg25036920	SCC
cg26524905	SCC
cg02130107	SCC
cg02308884	SCC
cg03221483	SCC
cg13773209	SCC
cg16725721	SCC
cg16799831	SCC
cg22976331	SCC
cg25008858	SCC
cg04994773	SCC
cg09157427	SCC
cg22408513	SCC
cg25481636	SCC
cg27099511	SCC
cg07623702	SCC
cg20041088	SCC
cg23163279	SCC
cg00594129	SCC
cg02198983	SCC
cg02225485	SCC
cg02275294	SCC
cg07920250	SCC
cg13570169	SCC
cg18038544	SCC
cg23793040	SCC
cg25629326	SCC
cg00070912	SCC
cg02334669	SCC
cg02478409	SCC
cg03697918	SCC
cg05267876	SCC
cg06580253	SCC
cg16478792	SCC
cg21534486	SCC
cg21892111	SCC
cg25114011	SCC
cg25637829	SCC
cg27229407	SCC
cg00058786	SCC
cg06160606	SCC
cg10010533	SCC
cg17367215	SCC
cg20385120	SCC
cg22017797	SCC
cg11515530	SCC
cg00847044	SCC
cg01290701	SCC
cg02551980	SCC
cg04286697	SCC
cg04337534	SCC
cg06664205	SCC
cg07906745	SCC
cg13242090	SCC
cg17696109	SCC
cg20935363	SCC
cg25934944	SCC
cg00635528	SCC
cg04882739	SCC
cg11066209	SCC
cg14991487	SCC
cg12942690	SCC
cg18369686	SCC
cg20726804	SCC
cg10948783	SCC
cg24926121	SCC
cg25599763	SCC
cg16048138	SCC
cg08578023	SCC
cg00651103	SCC
cg03000989	SCC
cg15348430	SCC
cg04616447	SCC
cg15087401	SCC
cg21300561	SCC
cg26440586	SCC
cg05774756	SCC
cg01043910	SCC
cg02079413	SCC
cg11469061	SCC
cg11655410	SCC
cg15326887	SCC
cg18998172	SCC
cg14519032	SCC
cg24688343	SCC
cg26450106	SCC
cg01591369	SCC
cg01816393	SCC
cg02540036	SCC
cg05284480	SCC
cg06682875	SCC
cg10238080	SCC
cg13799838	SCC
cg14836864	SCC
cg16243756	SCC
cg18932699	SCC
cg19781117	SCC
cg24567598	SCC
cg01692968	SCC
cg03067707	SCC
cg07875090	SCC
cg10431499	SCC
cg07166159	SCC
cg18150908	SCC
cg01377523	SCC
cg01961069	SCC
cg02662155	SCC
cg04438818	SCC
cg06628027	SCC
cg12601032	SCC
cg14043298	SCC
cg23333878	SCC
cg00140403	SCC
cg00141925	SCC
cg04612949	SCC
cg06179009	SCC
cg08770122	SCC
cg09266468	SCC
cg11200743	SCC
cg12484686	SCC
cg13676983	SCC
cg16719517	SCC
cg19680308	SCC
cg25169641	SCC
cg26159030	SCC
cg04391048	SCC
cg05819172	SCC
cg11328436	SCC
cg13999458	SCC
cg16466899	SCC
cg23717290	SCC
cg02102424	SCC
cg03648907	SCC
cg05924540	SCC
cg02235659	SCC
cg04620506	SCC
cg06750566	SCC
cg08242493	SCC
cg25172825	SCC
cg25740565	SCC
cg11586335	SCC
cg17902007	SCC
cg19940194	SCC
cg22442910	SCC
cg16523137	SCC
cg00147943	SCC
cg00630080	SCC
cg00988037	SCC
cg01629940	SCC
cg02442787	SCC
cg08991457	SCC
cg12222699	SCC
cg13380612	SCC
cg16420530	SCC
cg17164693	SCC
cg17692125	SCC
cg22110273	SCC
cg23598115	SCC
cg23763259	SCC
cg01429449	SCC
cg02396143	SCC
cg04096472	SCC
cg07672479	SCC
cg10811681	SCC
cg12174465	SCC
cg13523245	SCC
cg14759548	SCC
cg17519750	SCC
cg18122406	SCC
cg19743545	SCC
cg21972176	SCC
cg22361493	SCC
cg23950233	SCC
cg25607239	SCC
cg25701418	SCC
cg02077561	SCC
cg02513449	SCC
cg02715525	SCC
cg05656486	SCC
cg06554749	SCC
cg10356601	SCC
cg10853077	SCC
cg17669438	SCC
cg24350612	SCC
cg26585352	SCC
cg27543040	SCC
cg00546491	SCC
cg06068373	SCC
cg00410467	SCC
cg00027499	SCC
cg03135983	SCC
cg04180483	SCC
cg05290904	SCC
cg05332306	SCC
cg08729407	SCC
cg09577425	SCC
cg13489958	SCC
cg13804182	SCC
cg14014525	SCC
cg14073481	SCC
cg16582517	SCC
cg17380693	SCC
cg18443629	SCC
cg19343224	SCC
cg21446224	SCC
cg21502476	SCC
cg22103909	SCC
cg26097210	SCC
cg27444789	SCC
cg04491365	SCC
cg16009877	SCC
cg25534294	SCC
cg25988034	SCC
cg12152193	SCC
cg00448868	SCC
cg07468327	SCC
cg25021695	SCC
cg26030063	SCC
cg14054928	SCC
cg19467964	SCC
cg08347047	SCC
cg24756170	SCC
cg01110525	SCC
cg01702338	SCC
cg03481445	SCC
cg13030132	SCC
cg14834850	SCC
cg19480117	SCC
cg22635491	SCC
cg25148341	SCC
cg03523603	SCC
cg07392532	SCC
cg22742001	SCC
cg24268966	SCC
cg26917754	SCC
cg15849288	SCC
cg23188263	SCC
cg26818821	SCC
cg13580710	SCC
cg09047471	SCC
cg00038239	SCC
cg05292788	SCC
cg05923618	SCC
cg27051335	SCC
cg01927767	SCC
cg05461259	SCC
cg05981907	SCC
cg10612867	SCC
cg13908523	SCC
cg21180178	SCC
cg21577547	SCC
cg23081855	SCC
cg01788438	SCC
cg09513609	SCC
cg17081027	SCC
cg18675735	SCC
cg19769147	SCC
cg24733262	SCC
cg19410791	SCC
cg05709770	SCC
cg07003900	SCC
cg09820729	SCC
cg10532364	SCC
cg10762882	SCC
cg08367275	SCC
cg17626734	SCC
cg19933833	SCC
cg11708721	SCC
cg13880094	SCC
cg18984211	SCC
cg19873297	SCC
cg04006327	SCC
cg01535630	SCC
cg01563704	SCC
cg03910065	SCC
cg05942831	SCC
cg06792598	SCC
cg07660929	SCC
cg08225889	SCC
cg08530978	SCC
cg08876899	SCC
cg09655559	SCC
cg09882118	SCC
cg10439765	SCC
cg10936323	SCC
cg11074746	SCC
cg11385616	SCC
cg11798182	SCC
cg11863854	SCC
cg12067687	SCC
cg12269002	SCC
cg12383181	SCC
cg12765549	SCC
cg15469014	SCC
cg15632826	SCC
cg16272868	SCC
cg16559708	SCC
cg16889936	SCC
cg16907154	SCC
cg18155632	SCC
cg18798086	SCC
cg19445690	SCC
cg19857564	SCC
cg20322433	SCC
cg22077101	SCC
cg24333422	SCC
cg24368167	SCC
cg24880387	SCC
cg26011105	SCC
cg26446133	SCC
cg26745764	SCC
cg01055868	SCC
cg02858413	SCC
cg03424127	SCC
cg04153116	SCC
cg04253913	SCC
cg05207107	SCC
cg07150772	SCC
cg09190325	SCC
cg09275921	SCC
cg09757595	SCC
cg11029346	SCC
cg13814747	SCC
cg14370784	SCC
cg14810385	SCC
cg16659413	SCC
cg18069568	SCC
cg19949241	SCC
cg23176172	SCC
cg25099516	SCC
cg26147132	SCC
cg01994190	SCC
cg07576142	SCC
cg08999477	SCC
cg11961175	SCC
cg13680965	SCC
cg15368845	SCC
cg17179831	SCC
cg19283112	SCC
cg23667592	SCC
cg23679333	SCC
cg24929834	SCC
cg00656647	SCC
cg00703453	SCC
cg00759420	SCC
cg04500099	SCC
cg05676562	SCC
cg06638748	SCC
cg10451940	SCC
cg11388238	SCC
cg12474983	SCC
cg13774948	SCC
cg13979394	SCC
cg14146583	SCC
cg14659606	SCC
cg20122548	SCC
cg20383084	SCC
cg21017610	SCC
cg21871232	SCC
cg21988244	SCC
cg22992966	SCC
cg23345500	SCC
cg23383149	SCC
cg24387347	SCC
cg25479468	SCC
cg26659223	SCC
cg27402429	SCC
cg03431137	SCC
cg13565723	SCC
cg23156348	SCC
cg01804500	SCC
cg05756181	SCC
cg08245487	SCC
cg08279886	SCC
cg13873925	SCC
cg24830622	SCC
cg25440958	SCC
cg01462904	SCC
cg09259694	SCC
cg22168480	SCC
cg08839164	SCC
cg14209399	SCC
cg15715853	SCC
cg17261125	SCC
cg21721340	SCC
cg24951286	SCC
cg26002713	SCC
cg04278168	SCC
cg04491253	SCC
cg08699181	SCC
cg13504434	SCC
cg13887004	SCC
cg14553436	SCC
cg17323243	SCC
cg18580557	SCC
cg18685883	SCC
cg18802567	SCC
cg19706900	SCC
cg20529787	SCC
cg22585562	SCC
cg11182874	SCC
cg03327347	SCC
cg06620092	SCC
cg07355189	SCC
cg11580704	SCC
cg14896695	SCC
cg19542119	SCC
cg24389632	SCC
cg24832457	SCC
cg25632840	SCC
cg10389771	SCC
cg00847892	SCC
cg02036387	SCC
cg03806693	SCC
cg04350645	SCC
cg06107816	SCC
cg07781701	SCC
cg08171206	SCC
cg08178786	SCC
cg09890286	SCC
cg12077875	SCC
cg14421829	SCC
cg15394350	SCC
cg15395329	SCC
cg15819128	SCC
cg19770550	SCC
cg22605342	SCC
cg23629722	SCC
cg23941268	SCC
cg23956068	SCC
cg25781121	SCC
cg07398561	SCC
cg09423126	SCC
cg09518384	SCC
cg11822739	SCC
cg13473280	SCC
cg14686798	SCC
cg22174408	SCC
cg24883899	SCC
cg11625005	SCC
cg15444185	SCC
cg11022824	SCC
cg16685586	SCC
cg17656513	SCC
cg20309975	SCC
cg10553748	SCC
cg12191764	SCC
cg16473511	SCC
cg17130745	SCC
cg21714212	SCC
cg00384577	SCC
cg08803129	SCC
cg00781691	SCC
cg02298193	SCC
cg08381596	SCC
cg09475815	SCC
cg14687029	SCC
cg15446073	SCC
cg24182998	SCC
cg25588120	SCC
cg07513622	SCC
cg17571279	SCC
cg00359010	SCC
cg00901652	SCC
cg22491171	SCC
cg02417553	SCC
cg07639697	SCC
cg08727443	SCC
cg14514032	SCC
cg15344220	SCC
cg14663510	SCC
cg17415371	SCC
cg19722041	SCC
cg00782925	SCC
cg01643091	SCC
cg01943983	SCC
cg03178838	SCC
cg03857502	SCC
cg03995571	SCC
cg04418999	SCC
cg06971602	SCC
cg10874502	SCC
cg13293643	SCC
cg15048437	SCC
cg16847041	SCC
cg19201144	SCC
cg23354778	SCC
cg25303396	SCC
cg26506947	SCC
cg27435133	SCC
cg01585985	SCC
cg06203251	SCC
cg08774871	SCC
cg09846917	SCC
cg09922935	SCC
cg12897786	SCC
cg14209005	SCC
cg14358709	SCC
cg16432350	SCC
cg20077393	SCC
cg20669710	SCC
cg03327307	SCC
cg01494551	SCC
cg06092084	SCC
cg08203886	SCC
cg08949621	SCC
cg09784307	SCC
cg17719818	SCC
cg21179705	SCC
cg23583141	SCC
cg25084477	SCC
cg00153856	SCC
cg00901946	SCC
cg02048627	SCC
cg09873772	SCC
cg11066776	SCC
cg14625753	SCC
cg16443079	SCC
cg16467235	SCC
cg19218722	SCC
cg19707359	SCC
cg21361343	SCC
cg24832838	SCC
cg25556008	SCC
cg26040903	SCC
cg11323985	SCC
cg13489590	SCC
cg13528513	SCC
cg15732840	SCC
cg18832902	SCC
cg04529582	SCC
cg04857257	SCC
cg10241671	SCC
cg13339771	SCC
cg08903604	SCC
cg21374864	SCC
cg08910625	SCC
cg09059822	SCC
cg24349745	SCC
cg02602550	SCC
cg05009394	SCC
cg22498057	SCC
cg24075628	SCC
cg27410012	SCC
cg03072102	SCC
cg05364767	SCC
cg05907686	SCC
cg08228600	SCC
cg08626888	SCC
cg10115182	SCC
cg14251596	SCC
cg16786297	SCC
cg21847118	SCC
cg24811929	SCC
cg00887511	SCC
cg06333307	SCC
cg12077963	SCC
cg12359904	SCC
cg19013262	SCC
cg15547624	SCC
cg00977744	SCC
cg02952686	SCC
cg02953029	SCC
cg03189990	SCC
cg08294044	SCC
cg08864035	SCC
cg09981464	SCC
cg10507365	SCC
cg11198863	SCC
cg12112543	SCC
cg13046296	SCC
cg15379887	SCC
cg18372930	SCC
cg23068731	SCC
cg24946791	SCC
cg25789882	SCC
cg26935649	SCC
cg27317433	SCC
cg01070355	SCC
cg01162573	SCC
cg08371532	SCC
cg08893449	SCC
cg18756580	SCC
cg20816077	SCC
cg21819024	SCC
cg22166914	SCC
cg03639557	SCC
cg10070112	SCC
cg17409313	SCC
cg19072037	SCC
cg21251197	SCC
cg26928336	SCC
cg27462540	SCC
cg24927124	SCC
cg21245652	SCC
cg02375832	SCC
cg03051116	SCC
cg04063763	SCC
cg13691240	SCC
cg15933527	SCC
cg22617406	SCC
cg03883502	SCC
cg19211827	SCC
cg25785281	SCC
cg02568670	SCC
cg05355078	SCC
cg07402396	SCC
cg07512313	SCC
cg11156304	SCC
cg21789326	SCC
cg22774012	SCC
cg23680900	SCC
cg24744721	SCC
cg04436889	SCC
cg05139081	SCC
cg06130950	SCC
cg06175981	SCC
cg13715209	SCC
cg20688791	SCC
cg04845649	SCC
cg10959242	SCC
cg13347201	SCC
cg13841804	SCC
cg14623306	SCC
cg14993293	SCC
cg15642792	SCC
cg16556008	SCC
cg20645912	SCC
cg14589553	SCC
cg02540537	SCC
cg04531756	SCC
cg08452898	SCC
cg10852222	SCC
cg21901688	SCC
cg22792432	SCC
cg01021485	SCC
cg01084685	SCC
cg03777405	SCC
cg03983865	SCC
cg06442294	SCC
cg20815063	SCC
cg26020522	SCC
cg27173510	SCC
cg13173909	SCC
cg23973417	SCC
cg26433640	SCC
cg27506903	SCC
cg06795101	SCC
cg26710858	SCC
cg05582585	SCC
cg11854777	SCC
cg13755070	SCC
cg25810484	SCC
cg01574390	SCC
cg03572664	SCC
cg07172736	SCC
cg16022317	SCC
cg24301038	SCC
cg12737801	SCC
cg15993083	SCC
cg03020006	SCC
cg09272869	SCC
cg17340796	SCC
cg21827641	SCC
cg24651966	SCC
cg01233571	SCC
cg03531787	SCC
cg07089942	SCC
cg18262201	SCC
cg25796631	SCC
cg25873214	SCC
cg01957760	SCC
cg03096285	SCC
cg03198317	SCC
cg04275985	SCC
cg05739816	SCC
cg07318231	SCC
cg08867452	SCC
cg09754991	SCC
cg10519406	SCC
cg10556472	SCC
cg11161961	SCC
cg17394176	SCC
cg20149094	SCC
cg20671649	SCC
cg22234962	SCC
cg27057022	SCC
cg27200113	SCC
cg06746318	SCC
cg01297721	SCC
cg07489488	SCC
cg09500171	SCC
cg19929624	SCC
cg20050420	SCC
cg21048915	SCC
cg22209573	SCC
cg26545834	SCC
cg05528339	SCC
cg01831454	SCC
cg03999020	SCC
cg04256238	SCC
cg13615650	SCC
cg00666915	SCC
cg01124275	SCC
cg04909529	SCC
cg06449863	SCC
cg06523030	SCC
cg09636293	SCC
cg10254970	SCC
cg11819305	SCC
cg12635019	SCC
cg13610055	SCC
cg17354052	SCC
cg18014844	SCC
cg19084621	SCC
cg19519626	SCC
cg22639787	SCC
cg25124965	SCC
cg25893869	SCC
cg26097271	SCC
cg26801086	SCC
cg27474554	SCC
cg08433673	SCC
cg23659029	SCC
cg23832822	SCC
cg06660057	SCC
cg10283155	SCC
cg10495393	SCC
cg10674293	SCC
cg14435807	SCC
cg16120415	SCC
cg27315979	SCC
cg02152631	SCC
cg08067352	SCC
cg15054077	SCC
cg20028974	SCC
cg00788183	SCC
cg00958676	SCC
cg02195680	SCC
cg02858985	SCC
cg05940463	SCC
cg06872136	SCC
cg07771477	SCC
cg09328024	SCC
cg10509692	SCC
cg12362662	SCC
cg12524773	SCC
cg13725062	SCC
cg14877820	SCC
cg17803993	SCC
cg19366217	SCC
cg20817100	SCC
cg20896936	SCC
cg21416692	SCC
cg21494953	SCC
cg24053664	SCC
cg03300537	SCC
cg04643527	SCC
cg04828739	SCC
cg09008417	SCC
cg23070585	SCC
cg25773620	SCC
cg02553039	SCC
cg06776712	SCC
cg07322936	SCC
cg10947408	SCC
cg11559343	SCC
cg16029368	SCC
cg18238490	SCC
cg00923230	SCC
cg01154775	SCC
cg06745004	SCC
cg06776953	SCC
cg09625158	SCC
cg11163933	SCC
cg11452571	SCC
cg12770149	SCC
cg13491759	SCC
cg14081737	SCC
cg18683132	SCC
cg21535106	SCC
cg22106051	SCC
cg25108743	SCC
cg25460158	SCC
cg01897594	SCC
cg05688136	SCC
cg19707379	SCC
cg25799699	SCC
cg00508334	SCC
cg27388792	SCC
cg12924573	SCC
cg14068146	SCC
cg14181387	SCC
cg17081157	SCC
cg20498895	SCC
cg21814278	SCC
cg22621730	SCC
cg22885965	SCC
cg25253773	SCC
cg04878240	SCC
cg05287690	SCC
cg06338016	SCC
cg14641625	SCC
cg15644610	SCC
cg18580551	SCC
cg25876443	SCC
cg26888153	SCC
cg10507649	SCC
cg10539371	SCC
cg13448816	SCC
cg15444788	SCC
cg06011073	SCC
cg07488073	SCC
cg27394563	SCC
cg03374559	SCC
cg04913913	SCC
cg07281948	SCC
cg08126789	SCC
cg09559373	SCC
cg15347004	SCC
cg19365742	SCC
cg23711939	SCC
cg25947184	SCC
cg05609254	SCC
cg10570662	SCC
cg11755203	SCC
cg13970204	SCC
cg21485166	SCC
cg26978081	SCC
cg03829176	SCC
cg06637001	SCC
cg06939852	SCC
cg07991621	SCC
cg16204414	SCC
cg25371803	SCC
cg26150922	SCC
cg27045356	SCC
cg01259871	SCC
cg05670530	SCC
cg08142063	SCC
cg17580178	SCC
cg18759850	SCC
cg23905935	SCC
cg01141269	SCC
cg01159464	SCC
cg02400334	SCC
cg03257341	SCC
cg03747251	SCC
cg03934392	SCC
cg08552819	SCC
cg10462751	SCC
cg10738026	SCC
cg13048911	SCC
cg13429555	SCC
cg16139770	SCC
cg22683035	SCC
cg22714290	SCC
cg24000285	SCC
cg26888493	SCC
cg00358660	SCC
cg01465364	SCC
cg07365274	SCC
cg14462369	SCC
cg14606827	SCC
cg07409643	SCC
cg08843134	SCC
cg11679443	SCC
cg12711530	SCC
cg14666069	SCC
cg18152311	SCC
cg23714123	SCC
cg27658017	SCC
cg18212453	SCC
cg13213598	SCC
cg00267054	SCC
cg08081659	SCC
cg09747456	SCC
cg24796663	SCC
cg25539392	SCC
cg27570896	SCC
cg00475509	SCC
cg01506891	SCC
cg02276763	SCC
cg02578058	SCC
cg04088137	SCC
cg04498023	SCC
cg07506299	SCC
cg07590839	SCC
cg07897193	SCC
cg08924321	SCC
cg09282946	SCC
cg10012640	SCC
cg10494615	SCC
cg11581979	SCC
cg12129344	SCC
cg14135025	SCC
cg14461974	SCC
cg15014010	SCC
cg18184880	SCC
cg19699140	SCC
cg21190228	SCC
cg21454485	SCC
cg22716151	SCC
cg23097155	SCC
cg23551132	SCC
cg24335116	SCC
cg26139062	SCC
cg09861917	SCC
cg23465989	SCC
cg04478015	SCC
cg05122644	SCC
cg07755760	SCC
cg07786995	SCC
cg07955457	SCC
cg10169364	SCC
cg15384392	SCC
cg17288952	SCC
cg18020785	SCC
cg20796298	SCC
cg24359868	SCC
cg26552784	SCC
cg07306197	SCC
cg11235426	SCC
cg13981360	SCC
cg15208284	SCC
cg18219490	SCC
cg19462352	SCC
cg23325384	SCC
cg25753915	SCC
cg26107312	SCC
cg26672952	SCC
cg27367554	SCC
cg04572085	SCC
cg09198283	SCC
cg11432795	SCC
cg19229344	SCC
cg25505137	SCC
cg26001287	SCC
cg27148665	SCC
cg02665317	SCC
cg10426422	SCC
cg12077818	SCC
cg17461789	SCC
cg07115280	SCC
cg10356410	SCC
cg13899841	SCC
cg15894722	SCC
cg25799020	SCC
cg26031047	SCC
cg26224060	SCC
cg26791826	SCC
cg04193415	SCC
cg04880278	SCC
cg06640123	SCC
cg20971159	SCC
cg11348442	SCC
cg19037241	SCC
cg19162598	SCC
cg20977600	SCC
cg24792209	SCC
cg00256281	SCC
cg01003666	SCC
cg01666550	SCC
cg03140827	SCC
cg03241323	SCC
cg09016822	SCC
cg17512187	SCC
cg18755296	SCC
cg20626907	SCC
cg21365077	SCC
cg23322531	SCC
cg24007388	SCC
cg26296470	SCC
cg01557883	SCC
cg01908690	SCC
cg02527528	SCC
cg03426451	SCC
cg05226506	SCC
cg13532463	SCC
cg14871628	SCC
cg02758274	SCC
cg04661436	SCC
cg07205753	SCC
cg11477977	SCC
cg13374389	SCC
cg19988346	SCC
cg25160075	SCC
cg08238777	SCC
cg10731910	SCC
cg14793753	SCC
cg18458295	SCC
cg24890545	SCC
cg01479396	SCC
cg02194398	SCC
cg02970775	SCC
cg07529715	SCC
cg09474692	SCC
cg12015124	SCC
cg12311636	SCC
cg15809077	SCC
cg16662787	SCC
cg18063278	SCC
cg18250736	SCC
cg19995112	SCC
cg20342079	SCC
cg25228169	SCC
cg11139390	SCC
cg01323634	SCC
cg02763800	SCC
cg04301800	SCC
cg04747539	SCC
cg13249789	SCC
cg18203280	SCC
cg22838079	SCC
cg01138839	SCC
cg05424199	SCC
cg06924355	SCC
cg07510611	SCC
cg19819203	SCC
cg03128421	SCC
cg04267807	SCC
cg05841967	SCC
cg06425868	SCC
cg06941156	SCC
cg16883691	SCC
cg19168631	SCC
cg19580847	SCC
cg23199886	SCC
cg02458141	SCC
cg03856748	SCC
cg11837391	SCC
cg12157761	SCC
cg17077042	SCC
cg02104112	SCC
cg10309886	SCC
cg10830713	SCC
cg14098847	SCC
cg16423682	SCC
cg17020398	SCC
cg17951138	SCC
cg26640549	SCC
cg00474218	SCC
cg12377578	SCC
cg15861196	SCC
cg01696984	SCC
cg05708074	SCC
cg17245135	SCC
cg25812473	SCC
cg04138181	SCC
cg05998983	SCC
cg08587480	SCC
cg15468243	SCC
cg17144760	SCC
cg18295152	SCC
cg09004287	SCC
cg13594075	SCC
cg15680937	SCC
cg17456231	SCC
cg18346228	SCC
cg18769229	SCC
cg27636813	SCC
cg03788131	SCC
cg03802461	SCC
cg05191879	SCC
cg12178980	SCC
cg14763874	SCC
cg22204915	SCC
cg22675660	SCC
cg27275523	SCC
cg27234129	SCC
cg03076855	SCC
cg05408370	SCC
cg07667977	SCC
cg15820273	SCC
cg02928345	SCC
cg16147957	SCC
cg26127166	SCC
cg04892182	SCC
cg08290076	SCC
cg11643022	SCC
cg12032359	SCC
cg25229306	SCC
cg13593479	SCC
cg00553149	SCC
cg24444521	SCC
cg26022526	SCC
cg13567813	SCC
cg14102740	SCC
cg15771370	SCC
cg22508203	SCC
cg07109670	SCC
cg00515312	SCC
cg01179851	SCC
cg17707635	SCC
cg23952754	SCC
cg03300291	SCC
cg27184628	SCC
cg11891504	SCC
cg16144193	SCC
cg25608041	SCC
cg09178385	SCC
cg25456747	SCC
cg25942631	SCC
cg05032135	SCC
cg05144147	SCC
cg06247172	SCC
cg12597839	SCC
cg26003818	SCC
cg00838040	SCC
cg03099611	SCC
cg04534926	SCC
cg06087554	SCC
cg06665913	SCC
cg11795854	SCC
cg13598109	SCC
cg13793145	SCC
cg14187895	SCC
cg14519294	SCC
cg14921903	SCC
cg17217654	SCC
cg17410625	SCC
cg17800669	SCC
cg01500567	SCC
cg06277137	SCC
cg06322064	SCC
cg19241112	SCC
cg19971939	SCC
cg01233744	SCC
cg13470063	SCC
cg13604462	SCC
cg02934500	SCC
cg05532892	SCC
cg10191600	SCC
cg10234841	SCC
cg15701713	SCC
cg17709884	SCC
cg17810966	SCC
cg18935353	SCC
cg24512297	SCC
cg26264008	SCC
cg26631039	SCC
cg27590220	SCC
cg06305891	SCC
cg07069434	SCC
cg09559798	SCC
cg24673742	SCC
cg14061067	SCC
cg01209226	SCC
cg02910553	SCC
cg03199221	SCC
cg03437916	SCC
cg04437966	SCC
cg05518482	SCC
cg07037251	SCC
cg09796640	SCC
cg10381637	SCC
cg10819733	SCC
cg12608433	SCC
cg14155825	SCC
cg15001381	SCC
cg15225701	SCC
cg16705073	SCC
cg20750606	SCC
cg21174746	SCC
cg21426559	SCC
cg23089825	SCC
cg24160371	SCC
cg24415793	SCC
cg25875824	SCC
cg27186878	SCC
cg16449012	SCC
cg23117304	SCC
cg24100705	SCC
cg00400532	SCC
cg01594949	SCC
cg01601573	SCC
cg02552097	SCC
cg03120829	SCC
cg03896589	SCC
cg04124987	SCC
cg05317081	SCC
cg05586519	SCC
cg08413060	SCC
cg10314572	SCC
cg14561934	SCC
cg14686676	SCC
cg15080701	SCC
cg17397135	SCC
cg18848276	SCC
cg19816080	SCC
cg20265062	SCC
cg22416051	SCC
cg24630566	SCC
cg24722405	SCC
cg25435800	SCC
cg25884743	SCC
cg26551026	SCC
cg00092287	SCC
cg02930242	SCC
cg07802625	SCC
cg11941920	SCC
cg15269294	SCC
cg24178676	SCC
cg01716083	SCC
cg11743827	SCC
cg14772639	SCC
cg20770006	SCC
cg17591741	SCC
cg18614025	SCC
cg02102620	SCC
cg04353312	SCC
cg05334656	SCC
cg07473249	SCC
cg08610986	SCC
cg09011256	SCC
cg15546232	SCC
cg20295186	SCC
cg22657632	SCC
cg26241460	SCC
cg01086895	SCC
cg05984320	SCC
cg06921666	SCC
cg10067743	SCC
cg10396041	SCC
cg10661769	SCC
cg10867947	SCC
cg11841562	SCC
cg14506751	SCC
cg15605315	SCC
cg17557357	SCC
cg21138752	SCC
cg24644902	SCC
cg00294382	SCC
cg00386405	SCC
cg01920398	SCC
cg03451557	SCC
cg14254686	SCC
cg16671674	SCC
cg17068985	SCC
cg18453904	SCC
cg22111527	SCC
cg22632756	SCC
cg00762662	SCC
cg01407254	SCC
cg21637761	SCC
cg21788755	SCC
cg04305870	SCC
cg23262094	SCC
cg00068621	SCC
cg01193690	SCC
cg02654358	SCC
cg04626931	SCC
cg24631360	SCC
cg25045098	SCC
cg06332304	SCC
cg08636191	SCC
cg11648404	SCC
cg21186663	SCC
cg00928894	SCC
cg01522721	SCC
cg05151461	SCC
cg07070934	SCC
cg14435550	SCC
cg15242225	SCC
cg18874060	SCC
cg19227485	SCC
cg26315263	SCC
cg00437399	SCC
cg02299279	SCC
cg03124680	SCC
cg03436297	SCC
cg14462553	SCC
cg17459893	SCC
cg06809455	SCC
cg10318621	SCC
cg13603112	SCC
cg18249244	SCC
cg22374742	SCC
cg23921342	SCC
cg01453441	SCC
cg18174326	SCC
cg11957242	SCC
cg24385694	SCC
cg26542792	SCC
cg01943641	SCC
cg03059131	SCC
cg06619076	SCC
cg07542448	SCC
cg16494397	SCC
cg25984791	SCC
cg00139389	SCC
cg26225646	SCC
cg03353445	SCC
cg03765692	SCC
cg08246275	SCC
cg13598358	SCC
cg13756768	SCC
cg21164355	SCC
cg21254939	SCC
cg25441141	SCC
cg27420736	SCC
cg14669226	SCC
cg13979066	SCC
cg23011788	SCC
cg24902842	SCC
cg27150186	SCC
cg08866639	SCC
cg13258606	SCC
cg08314666	SCC
cg08317207	SCC
cg11648062	SCC
cg19160555	SCC
cg21474509	SCC
cg21629500	SCC
cg01382100	SCC
cg13993764	SCC
cg01027750	SCC
cg03433549	SCC
cg06632353	SCC
cg09102835	SCC
cg10796979	SCC
cg11320318	SCC
cg12019614	SCC
cg19009280	SCC
cg20277356	SCC
cg20688928	SCC
cg24508561	SCC
cg12082609	SCC
cg14566801	SCC
cg16026550	SCC
cg19309009	SCC
cg21341150	SCC
cg23535596	SCC
cg26963285	SCC
cg07670227	SCC
cg24406391	SCC
cg01139412	SCC
cg08109850	SCC
cg11671771	SCC
cg12079381	SCC
cg16491233	SCC
cg17654660	SCC
cg17689721	SCC
cg24426733	SCC
cg03162923	SCC
cg07677032	SCC
cg08529529	SCC
cg09863749	SCC
cg10066151	SCC
cg11802692	SCC
cg20110832	SCC
cg21076687	SCC
cg21102227	SCC
cg21240474	SCC
cg23759060	SCC
cg24848794	SCC
cg25739137	SCC
cg01935060	SCC
cg02609028	SCC
cg06353428	SCC
cg06730718	SCC
cg14439950	SCC
cg17999686	SCC
cg18226382	SCC
cg19839382	SCC
cg19095827	SCC
cg00137918	SCC
cg09010852	SCC
cg09189354	SCC
cg12095127	SCC
cg12406825	SCC
cg13669036	SCC
cg13671198	SCC
cg15545871	SCC
cg15657390	SCC
cg16871828	SCC
cg17882426	SCC
cg20046119	SCC
cg20718170	SCC
cg23848131	SCC
cg09233013	SCC
cg21479226	SCC
cg22465281	SCC
cg22660171	SCC
cg04587617	SCC
cg08594148	SCC
cg09652501	SCC
cg16168321	SCC
cg25316310	SCC
cg00021128	SCC
cg00380780	SCC
cg00726786	SCC
cg00782367	SCC
cg02534661	SCC
cg07095599	SCC
cg07980216	SCC
cg08447658	SCC
cg09155774	SCC
cg13915219	SCC
cg14683380	SCC
cg14692106	SCC
cg15642885	SCC
cg15660681	SCC
cg18942213	SCC
cg20125407	SCC
cg22013170	SCC
cg25162473	SCC
cg25267957	SCC
cg26686366	SCC
cg12043019	SCC
cg16127845	SCC
cg17200920	SCC
cg18946787	SCC
cg19948974	SCC
cg03886898	SCC
cg16801887	SCC
cg14001558	SCC
cg21622464	SCC
cg02227217	SCC
cg03574000	SCC
cg04172795	SCC
cg08635403	SCC
cg14616290	SCC
cg16352283	SCC
cg16500605	SCC
cg18783047	SCC
cg20184405	SCC
cg22694818	SCC
cg22932313	SCC
cg24862410	SCC
cg01964720	SCC
cg03787849	SCC
cg07231649	SCC
cg11612592	SCC
cg00930618	SCC
cg05608128	SCC
cg07739369	SCC
cg09135741	SCC
cg16692668	SCC
cg21581038	SCC
cg21782712	SCC
cg22396691	SCC
cg23960750	SCC
cg25494064	SCC
cg26633107	SCC
cg26877478	SCC
cg19005438	SCC
cg15405931	SCC
cg06415582	SCC
cg00019093	SCC
cg02067846	SCC
cg03676602	SCC
cg09730017	SCC
cg13397260	SCC
cg21024264	SCC
cg25706390	SCC
cg02581421	SCC
cg04077210	SCC
cg08371391	SCC
cg09247696	SCC
cg09575189	SCC
cg13723431	SCC
cg19411214	SCC
cg00051595	SCC
cg09419159	SCC
cg00030291	SCC
cg02099878	SCC
cg04977109	SCC
cg06309063	SCC
cg09994117	SCC
cg11252776	SCC
cg11438986	SCC
cg11542231	SCC
cg12229666	SCC
cg13465462	SCC
cg15622860	SCC
cg15710789	SCC
cg15967449	SCC
cg16399312	SCC
cg17826893	SCC
cg19523618	SCC
cg20426524	SCC
cg23288078	SCC
cg23425762	SCC
cg24495475	SCC
cg26723698	SCC
cg26744078	SCC
cg26745394	SCC
cg26922625	SCC
cg17125816	SCC
cg09051513	SCC
cg14189245	SCC
cg00619207	SCC
cg00922376	SCC
cg02387583	SCC
cg03346802	SCC
cg04203429	SCC
cg06633637	SCC
cg08493290	SCC
cg10642957	SCC
cg11596498	SCC
cg12050045	SCC
cg12310774	SCC
cg13984515	SCC
cg15827554	SCC
cg18915379	SCC
cg21644130	SCC
cg27096232	SCC
cg20861607	SCC
cg03403113	SCC
cg07248814	SCC
cg07848310	SCC
cg11126215	SCC
cg15364548	SCC
cg25202636	SCC
cg01624305	SCC
cg02548290	SCC
cg02959551	SCC
cg03874092	SCC
cg06909773	SCC
cg07142285	SCC
cg11871345	SCC
cg13204193	SCC
cg16937410	SCC
cg17519645	SCC
cg20985486	SCC
cg22654504	SCC
cg01081836	SCC
cg01275038	SCC
cg03173502	SCC
cg03515494	SCC
cg03940064	SCC
cg05738470	SCC
cg06279414	SCC
cg16169475	SCC
cg25492875	SCC
cg03197758	SCC
cg18207109	SCC
cg00423729	SCC
cg00514628	SCC
cg00850840	SCC
cg02299195	SCC
cg02799448	SCC
cg03442540	SCC
cg04195581	SCC
cg06080893	SCC
cg11232005	SCC
cg11530659	SCC
cg13923497	SCC
cg14032244	SCC
cg15327559	SCC
cg19610370	SCC
cg20266910	SCC
cg25474235	SCC
cg26450541	SCC
cg26494929	SCC
cg27439427	SCC
cg01367750	SCC
cg01687051	SCC
cg06375525	SCC
cg06997275	SCC
cg09069257	SCC
cg09384411	SCC
cg10881149	SCC
cg12545570	SCC
cg14193339	SCC
cg24751284	SCC
cg03495832	SCC
cg03730533	SCC
cg05326984	SCC
cg08486160	SCC
cg11299476	SCC
cg11903188	SCC
cg13043454	SCC
cg26370608	SCC
cg00495658	SCC
cg14802310	SCC
cg21480646	SCC
cg00093099	SCC
cg02205193	SCC
cg03661324	SCC
cg12643917	SCC
cg16830861	SCC
cg17712416	SCC
cg18023724	SCC
cg18273818	SCC
cg05950854	SCC
cg21567066	SCC
cg01085736	SCC
cg23886495	SCC
cg27412857	SCC
cg27535047	SCC
cg00773696	SCC
cg00962740	SCC
cg02548912	SCC
cg04700938	SCC
cg05358749	SCC
cg07029862	SCC
cg08716655	SCC
cg11446193	SCC
cg11911498	SCC
cg11974722	SCC
cg12880200	SCC
cg13298379	SCC
cg17751867	SCC
cg18413367	SCC
cg19478072	SCC
cg20685713	SCC
cg21025876	SCC
cg22707085	SCC
cg24141991	SCC
cg24289912	SCC
cg25921461	SCC
cg00072689	SCC
cg01501896	SCC
cg02827007	SCC
cg06634862	SCC
cg07344086	SCC
cg09823077	SCC
cg12316290	SCC
cg22811212	SCC
cg04166267	SCC
cg06853609	SCC
cg26218726	SCC
cg00456672	SCC
cg01922433	SCC
cg03805253	SCC
cg08172009	SCC
cg09596866	SCC
cg09856241	SCC
cg11560184	SCC
cg16746631	SCC
cg16862893	SCC
cg21174626	SCC
cg26468007	SCC
cg00370106	SCC
cg00627621	SCC
cg02897533	SCC
cg11638847	SCC
cg17517453	SCC
cg19051036	SCC
cg21102950	SCC
cg01271641	SCC
cg07103068	SCC
cg07337602	SCC
cg16933813	SCC
cg20432671	SCC
cg25991879	SCC
cg22160000	SCC
cg17958283	SCC
cg15906675	SCC
cg01986757	SCC
cg25293806	SCC
cg25294526	SCC
cg00521314	SCC
cg10941445	SCC
cg13042918	SCC
cg00474242	SCC
cg04930469	SCC
cg00567930	SCC
cg08288469	SCC
cg20664702	SCC
cg22895198	SCC
cg23099349	SCC
cg23333313	SCC
cg02204637	SCC
cg04239865	SCC
cg15607672	SCC
cg19900371	SCC
cg23840866	SCC
cg09579094	SCC
cg21506045	SCC
cg17187595	SCC
cg20805880	SCC
cg00061989	SCC
cg00719323	SCC
cg00940577	SCC
cg01465824	SCC
cg02300154	SCC
cg03340649	SCC
cg03663874	SCC
cg04486568	SCC
cg04958271	SCC
cg06698742	SCC
cg08840010	SCC
cg09144302	SCC
cg10975913	SCC
cg11666924	SCC
cg11687036	SCC
cg12028991	SCC
cg12164922	SCC
cg13083032	SCC
cg13343639	SCC
cg14599904	SCC
cg14609520	SCC
cg14671364	SCC
cg14769754	SCC
cg14833385	SCC
cg15649774	SCC
cg15718811	SCC
cg16645133	SCC
cg17048700	SCC
cg17228335	SCC
cg17973889	SCC
cg19251857	SCC
cg19510127	SCC
cg19622451	SCC
cg19827875	SCC
cg21363050	SCC
cg23255835	SCC
cg23428725	SCC
cg23627620	SCC
cg24001719	SCC
cg24434098	SCC
cg27299406	SCC
cg04068910	SCC
cg12639453	SCC
cg02624332	SCC
cg08708943	SCC
cg13433366	SCC
cg17082856	SCC
cg19136704	SCC
cg05913250	SCC
cg06061049	SCC
cg18948380	SCC
cg19397801	SCC
cg21627760	SCC
cg22580087	SCC
cg01024618	SCC
cg02982160	SCC
cg07733920	SCC
cg11318576	SCC
cg24438644	SCC
cg18967534	SCC
cg19319774	SCC
cg06352924	SCC
cg11071534	SCC
cg11142522	SCC
cg11226480	SCC
cg14465910	SCC
cg26982968	SCC
cg06469570	SCC
cg26456957	SCC
cg05383783	SCC
cg05965417	SCC
cg08849875	SCC
cg10864883	SCC
cg12798274	SCC
cg16208240	SCC
cg18113107	SCC
cg25632203	SCC
cg04976780	SCC
cg11143796	SCC
cg13802506	SCC
cg14677912	SCC
cg27029179	SCC
cg17883960	SCC
cg00407820	SCC
cg03273183	SCC
cg03556771	SCC
cg03917623	SCC
cg09459188	SCC
cg15150463	SCC
cg15969216	SCC
cg16405908	SCC
cg17170354	SCC
cg19658054	SCC
cg20470722	SCC
cg21850913	SCC
cg23371950	SCC
cg23657870	SCC
cg24011228	SCC
cg24479032	SCC
cg24714147	SCC
cg26118008	SCC
cg27068012	SCC
cg05330668	SCC
cg09432138	SCC
cg22007922	SCC
cg22539069	SCC
cg23546619	SCC
cg23547348	SCC
cg00998735	SCC
cg10838535	SCC
cg18722919	SCC
cg18772668	SCC
cg25772039	SCC
cg00162104	SCC
cg03383886	SCC
cg04787675	SCC
cg06073714	SCC
cg07621749	SCC
cg10599507	SCC
cg15477247	SCC
cg16952362	SCC
cg17159242	SCC
cg18911278	SCC
cg21796167	SCC
cg22161147	SCC
cg25247183	SCC
cg25628740	SCC
cg26176014	SCC
cg27380429	SCC
cg04588455	SCC
cg00378636	SCC
cg01714418	SCC
cg10518155	SCC
cg11324740	SCC
cg12944530	SCC
cg15035364	SCC
cg25096264	SCC
cg04759982	SCC
cg05572800	SCC
cg09433780	SCC
cg17612681	SCC
cg25426285	SCC
cg26634140	SCC
cg27565555	SCC
cg11264499	SCC
cg13721429	SCC
cg21308111	SCC
cg27593807	SCC
cg02115394	SCC
cg05946692	SCC
cg08524803	SCC
cg13612106	SCC
cg00289125	SCC
cg03983726	SCC
cg04230699	SCC
cg04662451	SCC
cg05261824	SCC
cg09900585	SCC
cg17462200	SCC
cg26457160	SCC
cg27421308	SCC
cg01274122	SCC
cg02047547	SCC
cg05129802	SCC
cg05612279	SCC
cg05656364	SCC
cg07488634	SCC
cg09002455	SCC
cg09813874	SCC
cg13130696	SCC
cg13405381	SCC
cg14403770	SCC
cg14881209	SCC
cg15050044	SCC
cg16681597	SCC
cg17026838	SCC
cg18446159	SCC
cg01107185	SCC
cg02060902	SCC
cg04395739	SCC
cg10817441	SCC
cg00139056	SCC
cg05738240	SCC
cg06829681	SCC
cg10091705	SCC
cg22641266	SCC
cg23280754	SCC
cg15793573	SCC
cg17826834	SCC
cg23884421	SCC
cg02483554	SCC
cg03425217	SCC
cg04284814	SCC
cg05654404	SCC
cg09121928	SCC
cg09188595	SCC
cg15383386	SCC
cg20646846	SCC
cg25949958	SCC
cg00286513	SCC
cg01385327	SCC
cg02512074	SCC
cg06473449	SCC
cg10490577	SCC
cg10833620	SCC
cg12323089	SCC
cg25395413	SCC
cg27112370	SCC
cg00232952	SCC
cg18276016	SCC
cg02517215	SCC
cg04747517	SCC
cg07245641	SCC
cg14374923	SCC
cg10097105	SCC
cg18387198	SCC
cg25792714	SCC
cg01339444	SCC
cg01354572	SCC
cg03866757	SCC
cg05003322	SCC
cg05943971	SCC
cg06297857	SCC
cg06580318	SCC
cg09038676	SCC
cg12058372	SCC
cg12595667	SCC
cg13839293	SCC
cg15450160	SCC
cg19906545	SCC
cg23373401	SCC
cg21616297	SCC
cg00691125	SCC
cg02253701	SCC
cg05626242	SCC
cg10345724	SCC
cg10740660	SCC
cg17392573	SCC
cg19276952	SCC
cg23164938	SCC
cg23901202	SCC
cg00068810	SCC
cg23060456	SCC
cg04764584	SCC
cg05466767	SCC
cg10349758	SCC
cg11930564	SCC
cg14822721	SCC
cg15619732	SCC
cg16372047	SCC
cg16556936	SCC
cg16869008	SCC
cg18746357	SCC
cg18970338	SCC
cg22852235	SCC
cg24780167	SCC
cg25031061	SCC
cg27409015	SCC
cg00720747	SCC
cg03999420	SCC
cg04661674	SCC
cg10309769	SCC
cg13451025	SCC
cg13707560	SCC
cg16313382	SCC
cg22510727	SCC
cg23450399	SCC
cg00903010	SCC
cg01547541	SCC
cg03057216	SCC
cg04026044	SCC
cg05797093	SCC
cg09223698	SCC
cg10453502	SCC
cg10483275	SCC
cg11034245	SCC
cg18770660	SCC
cg19040195	SCC
cg22503047	SCC
cg23211736	SCC
cg26774927	SCC
cg06546806	SCC
cg11697983	SCC
cg12709970	SCC
cg14207350	SCC
cg16328172	SCC
cg18350458	SCC
cg19502122	SCC
cg24167037	SCC
cg24386296	SCC
cg01062029	SCC
cg17720554	SCC
cg20820767	SCC
cg07482508	SCC
cg14107561	SCC
cg20261142	SCC
cg25364343	SCC
cg00332248	SCC
cg03748434	SCC
cg03885527	SCC
cg05080409	SCC
cg14049461	SCC
cg18151519	SCC
cg21648012	SCC
cg23496571	SCC
cg26823353	SCC
cg07882831	SCC
cg08388939	SCC
cg00213177	SCC
cg02535342	SCC
cg04988216	SCC
cg07287107	SCC
cg09574498	SCC
cg13595518	SCC
cg13730193	SCC
cg15474615	SCC
cg15627628	SCC
cg15691003	SCC
cg16167485	SCC
cg20725670	SCC
cg25372881	SCC
cg26601073	SCC
cg27219955	SCC
cg10500219	SCC
cg16598420	SCC
cg20713102	SCC
cg00157016	SCC
cg01399477	SCC
cg02048646	SCC
cg07575770	SCC
cg11942622	SCC
cg16989281	SCC
cg17973038	SCC
cg20364660	SCC
cg23549367	SCC
cg24861580	SCC
cg00479908	SCC
cg06720014	SCC
cg21729847	SCC
cg26066277	SCC
cg00303989	SCC
cg00871501	SCC
cg01772014	SCC
cg01824517	SCC
cg06526778	SCC
cg06679003	SCC
cg07924535	SCC
cg08403345	SCC
cg08770523	SCC
cg12039611	SCC
cg14891195	SCC
cg18207410	SCC
cg18357696	SCC
cg18975392	SCC
cg19296153	SCC
cg21576256	SCC
cg22124215	SCC
cg24429881	SCC
cg24502901	SCC
cg26082757	SCC
cg26143719	SCC
cg26826207	SCC
cg27373657	SCC
cg04036049	SCC
cg06418184	SCC
cg11788367	SCC
cg20365403	SCC
cg09971591	SCC
cg01940713	SCC
cg02500443	SCC
cg03478533	SCC
cg06341195	SCC
cg10513161	SCC
cg10583311	SCC
cg12568786	SCC
cg14655732	SCC
cg16193587	SCC
cg17670237	SCC
cg21723184	SCC
cg22854561	SCC
cg24485927	SCC
cg26286198	SCC
cg00615414	SCC
cg03291519	SCC
cg14159526	SCC
cg17933787	SCC
cg01145600	SCC
cg09384937	SCC
cg11743054	SCC
cg15501359	SCC
cg16244220	SCC
cg02823743	SCC
cg07170300	SCC
cg08433486	SCC
cg10475970	SCC
cg12646585	SCC
cg12647320	SCC
cg19459432	SCC
cg25390658	SCC
cg01356829	SCC
cg02209504	SCC
cg06041909	SCC
cg12644285	SCC
cg13219625	SCC
cg13905252	SCC
cg14984246	SCC
cg15620028	SCC
cg01094748	SCC
cg00831726	SCC
cg01500633	SCC
cg03077062	SCC
cg07797221	SCC
cg11496093	SCC
cg13829635	SCC
cg15334372	SCC
cg15435718	SCC
cg16805816	SCC
cg24698875	SCC
cg03733263	SCC
cg18356515	SCC
cg21468511	SCC
cg07546814	SCC
cg09737314	SCC
cg18490238	SCC
cg01077808	SCC
cg10523144	SCC
cg22188945	SCC
cg01260070	SCC
cg01983504	SCC
cg02065387	SCC
cg02340220	SCC
cg04032226	SCC
cg07577837	SCC
cg10665321	SCC
cg10842314	SCC
cg25883149	SCC
cg26317237	SCC
cg26402555	SCC
cg27525902	SCC
cg15229026	SCC
cg16581347	SCC
cg23309046	SCC
cg24828603	SCC
cg10652351	SCC
cg10862723	SCC
cg01739963	SCC
cg02687786	SCC
cg05085816	SCC
cg09324016	SCC
cg10543634	SCC
cg14686817	SCC
cg15801573	SCC
cg17125688	SCC
cg20837354	SCC
cg25619136	SCC
cg00143868	SCC
cg07023902	SCC
cg10346212	SCC
cg11282564	SCC
cg18729298	SCC
cg22121388	SCC
cg23230018	SCC
cg23877401	SCC
cg25221496	SCC
cg02867402	SCC
cg05600496	SCC
cg08133699	SCC
cg24348573	SCC
cg27367721	SCC
cg02335804	SCC
cg17239019	SCC
cg17572116	SCC
cg18944984	SCC
cg19308185	SCC
cg20764212	SCC
cg02054059	SCC
cg05000987	SCC
cg05586540	SCC
cg11080530	SCC
cg21027282	SCC
cg22757384	SCC
cg25362050	SCC
cg26490671	SCC
cg26878709	SCC
cg03210848	SCC
cg07889329	SCC
cg08473764	SCC
cg09328527	SCC
cg11162249	SCC
cg22841336	SCC
cg24023859	SCC
cg02404933	SCC
cg03689456	SCC
cg04799823	SCC
cg05128656	SCC
cg09830059	SCC
cg14626678	SCC
cg15772025	SCC
cg17184255	SCC
cg22455529	SCC
cg23094961	SCC
cg27384074	SCC
cg00041901	SCC
cg01489416	SCC
cg10454286	SCC
cg13755023	SCC
cg14060402	SCC
cg19501536	SCC
cg20353207	SCC
cg22644557	SCC
cg26658471	SCC
cg18164983	SCC
cg04349311	SCC
cg13698168	SCC
cg00690143	SCC
cg03962809	SCC
cg04861263	SCC
cg05246507	SCC
cg07918620	SCC
cg07989293	SCC
cg09449490	SCC
cg11935853	SCC
cg17337106	SCC
cg25498731	SCC
cg27501451	SCC
cg16377880	SCC
cg00689651	SCC
cg03102011	SCC
cg03977084	SCC
cg04378874	SCC
cg04755995	SCC
cg05802532	SCC
cg07557796	SCC
cg11056915	SCC
cg16361867	SCC
cg19456031	SCC
cg23497217	SCC
cg26700102	SCC
cg27032146	SCC
cg27221193	SCC
cg27084654	SCC
cg01972961	SCC
cg03570006	SCC
cg06632790	SCC
cg13502540	SCC
cg18011999	SCC
cg18325794	SCC
cg06496829	SCC
cg19216792	SCC
cg23563104	SCC
cg00989765	SCC
cg02650828	SCC
cg02961027	SCC
cg04789761	SCC
cg07221635	SCC
cg07916377	SCC
cg10515953	SCC
cg13362782	SCC
cg14934280	SCC
cg21590729	SCC
cg25004868	SCC
cg04573175	SCC
cg10325038	SCC
cg10545927	SCC
cg14061529	SCC
cg14260485	SCC
cg16698116	SCC
cg20513833	SCC
cg24295405	SCC
cg27552955	SCC
cg05728754	SCC
cg06630737	SCC
cg10432569	SCC
cg12502815	SCC
cg13470658	SCC
cg13486641	SCC
cg14843341	SCC
cg16289449	SCC
cg16425713	SCC
cg17643025	SCC
cg20905415	SCC
cg21208545	SCC
cg22730140	SCC
cg23535261	SCC
cg02121704	SCC
cg07378590	SCC
cg07967402	SCC
cg12510286	SCC
cg26574080	SCC
cg01939414	SCC
cg02852873	SCC
cg05270007	SCC
cg10131879	SCC
cg24218077	SCC
cg14349201	SCC
cg15160514	SCC
cg10049708	SCC
cg10087172	SCC
cg10556636	SCC
cg20637688	SCC
cg27563778	SCC
cg13427428	SCC
cg02394989	SCC
cg04234156	SCC
cg17399234	SCC
cg20467378	SCC
cg22078869	SCC
cg26584545	SCC
cg01171898	SCC
cg15889012	SCC
cg05131334	SCC
cg02841886	SCC
cg03061122	SCC
cg04473302	SCC
cg04647370	SCC
cg04920527	SCC
cg05034603	SCC
cg05831188	SCC
cg07015525	SCC
cg07783491	SCC
cg09001226	SCC
cg12985164	SCC
cg14806045	SCC
cg15520443	SCC
cg16227072	SCC
cg19272617	SCC
cg20211711	SCC
cg25479682	SCC
cg25493992	SCC
cg17703407	SCC
cg13705830	SCC
cg00488691	SCC
cg01105418	SCC
cg04910970	SCC
cg06723421	SCC
cg06778024	SCC
cg08384913	SCC
cg09243909	SCC
cg10247268	SCC
cg10946967	SCC
cg10955973	SCC
cg15168603	SCC
cg15345769	SCC
cg18566515	SCC
cg20985075	SCC
cg21998325	SCC
cg23382700	SCC
cg25951217	SCC
cg00930347	SCC
cg02664787	SCC
cg07572223	SCC
cg07981109	SCC
cg08575708	SCC
cg10758278	SCC
cg11449564	SCC
cg19163266	SCC
cg23496906	SCC
cg25225607	SCC
cg26488009	SCC
cg27514703	SCC
cg03719236	SCC
cg13191127	SCC
cg17908564	SCC
cg18149508	SCC
cg00063503	SCC
cg07172755	SCC
cg08114521	SCC
cg15571154	SCC
cg20148127	SCC
cg00761861	SCC
cg01769037	SCC
cg02582963	SCC
cg02656060	SCC
cg02851558	SCC
cg05972070	SCC
cg10077899	SCC
cg12934258	SCC
cg22925694	SCC
cg25350136	SCC
cg25566312	SCC
cg26279550	SCC
cg00235126	SCC
cg05166248	SCC
cg05888917	SCC
cg23980196	SCC
cg25219318	SCC
cg14206140	SCC
cg16625916	SCC
cg07693440	SCC
cg10797387	SCC
cg11187916	SCC
cg12959737	SCC
cg17218628	SCC
cg17557106	SCC
cg24270244	SCC
cg06045746	SCC
cg03706154	SCC
cg04836154	SCC
cg08554295	SCC
cg09303043	SCC
cg11188027	SCC
cg12130225	SCC
cg14910296	SCC
cg17902383	SCC
cg18067847	SCC
cg18596381	SCC
cg19056506	SCC
cg03465880	SCC
cg07152098	SCC
cg14506834	SCC
cg16738145	SCC
cg10662314	SCC
cg22149359	SCC
cg02700369	SCC
cg10038092	SCC
cg16682926	SCC
cg20067471	SCC
cg05998283	SCC
cg27589366	SCC
cg18260218	SCC
cg02022375	SCC
cg03566479	SCC
cg06142442	SCC
cg06371984	SCC
cg08902205	SCC
cg11019462	SCC
cg12451155	SCC
cg26874693	SCC
cg02096887	SCC
cg07546433	SCC
cg14665028	SCC
cg26451261	SCC
cg01562471	SCC
cg01667018	SCC
cg04015912	SCC
cg08878188	SCC
cg10273821	SCC
cg12161331	SCC
cg14458002	SCC
cg17212073	SCC
cg01185855	SCC
cg03233490	SCC
cg05620558	SCC
cg11846333	SCC
cg13034654	SCC
cg13390975	SCC
cg22215520	SCC
cg23965022	SCC
cg26404867	SCC
cg01627483	SCC
cg02547724	SCC
cg04944784	SCC
cg07184237	SCC
cg11075346	SCC
cg11334692	SCC
cg12673726	SCC
cg23412900	SCC
cg00523812	SCC
cg13626866	SCC
cg19002149	SCC
cg21187239	SCC
cg03762535	SCC
cg11720686	SCC
cg18637126	SCC
cg23986470	SCC
cg24507266	SCC
cg00459944	SCC
cg08107909	SCC
cg12128876	SCC
cg05232241	SCC
cg25527070	SCC
cg00790651	SCC
cg01409448	SCC
cg03134211	SCC
cg05435212	SCC
cg07708721	SCC
cg09861710	SCC
cg12485685	SCC
cg15984661	SCC
cg16581905	SCC
cg19043778	SCC
cg20716945	SCC
cg23772557	SCC
cg09716762	SCC
cg10046401	SCC
cg11702274	SCC
cg14007442	SCC
cg16534505	SCC
cg17198230	SCC
cg18761549	SCC
cg07073120	SCC
cg11569407	SCC
cg14351528	SCC
cg21218476	SCC
cg11020315	SCC
cg07749412	SCC
cg15105182	SCC
cg19149125	SCC
cg20334079	SCC
cg13704497	SCC
cg06933777	SCC
cg12989041	SCC
cg17004840	SCC
cg05474605	SCC
cg05814027	SCC
cg12343106	SCC
cg14226747	SCC
cg20179942	SCC
cg26426112	SCC
cg00171126	SCC
cg00591160	SCC
cg02989768	SCC
cg04635735	SCC
cg06189653	SCC
cg07094735	SCC
cg14080434	SCC
cg16373643	SCC
cg18220920	SCC
cg23296408	SCC
cg02067788	SCC
cg06212289	SCC
cg06452464	SCC
cg10035988	SCC
cg15922976	SCC
cg16075769	SCC
cg16256065	SCC
cg16293959	SCC
cg18835596	SCC
cg27591371	SCC
cg00514665	SCC
cg04881472	SCC
cg09357979	SCC
cg09499703	SCC
cg11572225	SCC
cg22113187	SCC
cg24576425	SCC
cg12180121	SCC
cg18879646	SCC
cg25624927	SCC
cg02394812	SCC
cg04321823	SCC
cg17347650	SCC
cg19764096	SCC
cg26192279	SCC
cg26361533	SCC
cg06278108	SCC
cg13186597	SCC
cg20630943	SCC
cg00717862	SCC
cg02715246	SCC
cg06205817	SCC
cg09500392	SCC
cg12646972	SCC
cg17315014	SCC
cg03098356	SCC
cg03338220	SCC
cg04469998	SCC
cg08249934	SCC
cg09667589	SCC
cg23041332	SCC
cg01807820	SCC
cg03804985	SCC
cg06209897	SCC
cg15971629	SCC
cg23255950	SCC
cg25353930	SCC
cg25686744	SCC
cg03458096	SCC
cg04423342	SCC
cg00242299	SCC
cg02526986	SCC
cg12914014	SCC
cg13016975	SCC
cg22009908	SCC
cg03378319	SCC
cg11593482	SCC
cg12177023	SCC
cg13430104	SCC
cg17792564	SCC
cg17814481	SCC
cg22031783	SCC
cg23712405	SCC
cg27144788	SCC
cg02119927	SCC
cg21364818	SCC
cg00379348	SCC
cg01313320	SCC
cg02779230	SCC
cg03489416	SCC
cg05241423	SCC
cg07654559	SCC
cg09213347	SCC
cg12143168	SCC
cg13799263	SCC
cg14737507	SCC
cg16396833	SCC
cg17615629	SCC
cg18172823	SCC
cg20069115	SCC
cg20090558	SCC
cg27405644	SCC
cg05141870	SCC
cg11827925	SCC
cg12423123	SCC
cg24410064	SCC
cg02842629	SCC
cg05360208	SCC
cg16345521	SCC
cg19115610	SCC
cg22316269	SCC
cg00253171	SCC
cg03836521	SCC
cg04144521	SCC
cg10231049	SCC
cg25627689	SCC
cg08172552	SCC
cg05807420	SCC
cg22011731	SCC
cg22016818	SCC
cg27567430	SCC
cg07882820	SCC
cg17607942	SCC
cg23044488	SCC
cg24591318	SCC
cg11780549	SCC
cg21432477	SCC
cg25524784	SCC
cg00838150	SCC
cg00906147	SCC
cg01379480	SCC
cg01780754	SCC
cg01869136	SCC
cg01897756	SCC
cg02395768	SCC
cg03763077	SCC
cg05554457	SCC
cg08724919	SCC
cg10086030	SCC
cg10499926	SCC
cg10986814	SCC
cg14825887	SCC
cg18701481	SCC
cg19534805	SCC
cg23471612	SCC
cg24671760	SCC
cg24972297	SCC
cg25878744	SCC
cg27033198	SCC
cg00003014	SCC
cg00684824	SCC
cg03139475	SCC
cg04435320	SCC
cg04831044	SCC
cg09861958	SCC
cg12542094	SCC
cg15623149	SCC
cg17049032	SCC
cg20424531	SCC
cg24666096	SCC
cg00615145	SCC
cg03129172	SCC
cg03559467	SCC
cg04897621	SCC
cg06776548	SCC
cg07801662	SCC
cg09516202	SCC
cg09911314	SCC
cg10178308	SCC
cg10807943	SCC
cg10995426	SCC
cg13118536	SCC
cg16592950	SCC
cg18455523	SCC
cg19764399	SCC
cg21341785	SCC
cg24217844	SCC
cg24226087	SCC
cg24495008	SCC
cg05209793	SCC
cg15779521	SCC
cg22223602	SCC
cg22930777	SCC
cg26680009	SCC
cg27347579	SCC
cg07753384	SCC
cg19297868	SCC
cg22304169	SCC
cg23087306	SCC
cg00196787	SCC
cg00582970	SCC
cg02523018	SCC
cg02600940	SCC
cg04402350	SCC
cg06166242	SCC
cg06598196	SCC
cg06713429	SCC
cg07086381	SCC
cg08281515	SCC
cg08692733	SCC
cg10127679	SCC
cg11168423	SCC
cg15007222	SCC
cg15029192	SCC
cg15793456	SCC
cg19201019	SCC
cg21326251	SCC
cg22985036	SCC
cg23287547	SCC
cg25673593	SCC
cg26103512	SCC
cg01680674	SCC
cg15067144	SCC
cg04952037	SCC
cg13466988	SCC
cg14881567	SCC
cg16519433	SCC
cg24635178	SCC
cg02714062	SCC
cg03403116	SCC
cg07772128	SCC
cg09626299	SCC
cg11634198	SCC
cg12544951	SCC
cg13816999	SCC
cg14709234	SCC
cg16481008	SCC
cg19853833	SCC
cg20396299	SCC
cg27459981	SCC
cg00360468	SCC
cg01449321	SCC
cg02099053	SCC
cg03266992	SCC
cg03899721	SCC
cg05647048	SCC
cg06168363	SCC
cg07092894	SCC
cg07583137	SCC
cg08750053	SCC
cg09180605	SCC
cg10116505	SCC
cg10926148	SCC
cg11470442	SCC
cg14439249	SCC
cg14578894	SCC
cg15792766	SCC
cg16589644	SCC
cg16639922	SCC
cg21440829	SCC
cg21672339	SCC
cg21823502	SCC
cg24276105	SCC
cg25755283	SCC
cg27308445	SCC
cg06752558	SCC
cg11208313	SCC
cg11395414	SCC
cg20601096	SCC
cg20793623	SCC
cg24792813	SCC
cg26642369	SCC
cg00103448	SCC
cg12831034	SCC
cg27659974	SCC
cg04920416	SCC
cg07453322	SCC
cg21301440	SCC
cg26434278	SCC
cg08817422	SCC
cg07883956	SCC
cg04500986	SCC
cg05779991	SCC
cg10948340	SCC
cg13663190	SCC
cg18701598	SCC
cg19939773	SCC
cg26906629	SCC
cg27595784	SCC
cg02537149	SCC
cg16438619	SCC
cg00224312	SCC
cg01523300	SCC
cg02979010	SCC
cg03138127	SCC
cg03561455	SCC
cg04841955	SCC
cg05222986	SCC
cg05517905	SCC
cg06565620	SCC
cg06756557	SCC
cg09845379	SCC
cg11327383	SCC
cg11616651	SCC
cg13044136	SCC
cg15154797	SCC
cg15604233	SCC
cg17441280	SCC
cg18624049	SCC
cg18708960	SCC
cg19137649	SCC
cg20966539	SCC
cg23585337	SCC
cg24300924	SCC
cg26814539	SCC
cg26918375	SCC
cg18771737	SCC
cg19651003	SCC
cg27298559	SCC
cg14988593	SCC
cg01047432	SCC
cg01408342	SCC
cg01417553	SCC
cg02629791	SCC
cg03776551	SCC
cg04173474	SCC
cg04773745	SCC
cg10892794	SCC
cg17425584	SCC
cg19502936	SCC
cg19882774	SCC
cg19930737	SCC
cg21882356	SCC
cg22218911	SCC
cg24745816	SCC
cg05490963	SCC
cg06689049	SCC
cg18308516	SCC
cg08854169	SCC
cg09770278	SCC
cg12624805	SCC
cg14845410	SCC
cg18739405	SCC
cg22883889	SCC
cg23239754	SCC
cg25030266	SCC
cg26375147	SCC
cg03843493	SCC
cg06627628	SCC
cg06893537	SCC
cg07122893	SCC
cg08913769	SCC
cg09685747	SCC
cg10228307	SCC
cg19434937	SCC
cg26487948	SCC
cg04226232	SCC
cg07342790	SCC
cg13436156	SCC
cg14085203	SCC
cg14342106	SCC
cg15497746	SCC
cg17826530	SCC
cg21647375	SCC
cg26206632	SCC
cg00226545	SCC
cg00485296	SCC
cg01581060	SCC
cg03626739	SCC
cg11071960	SCC
cg16994622	SCC
cg27004870	SCC
cg02695219	SCC
cg05945665	SCC
cg12649683	SCC
cg25721982	SCC
cg27437806	SCC
cg16673446	SCC
cg09495939	SCC
cg11980004	SCC
cg01460715	SCC
cg03105091	SCC
cg14949065	SCC
cg17652206	SCC
cg21487261	SCC
cg25943588	SCC
cg03549162	SCC
cg14527280	SCC
cg20261917	SCC
cg20528338	SCC
cg22356957	SCC
cg06816668	SCC
cg01695255	SCC
cg11461808	SCC
cg08186005	SCC
cg09138267	SCC
cg19822518	SCC
cg02229433	SCC
cg18787420	SCC
cg23207054	SCC
cg26880200	SCC
cg00161247	SCC
cg01229873	SCC
cg01352810	SCC
cg02184819	SCC
cg03063347	SCC
cg04676934	SCC
cg06062519	SCC
cg06127931	SCC
cg07284286	SCC
cg09509576	SCC
cg10640646	SCC
cg12408295	SCC
cg16245868	SCC
cg17085238	SCC
cg19804860	SCC
cg20330217	SCC
cg20891301	SCC
cg24303814	SCC
cg16738915	SCC
cg26178529	SCC
cg00101629	SCC
cg04415168	SCC
cg19167755	SCC
cg25509338	SCC
cg26361540	SCC
cg02908720	SCC
cg02957305	SCC
cg04144321	SCC
cg04448477	SCC
cg08260299	SCC
cg09122158	SCC
cg09458940	SCC
cg06037943	SCC
cg06699555	SCC
cg08037868	SCC
cg15636799	SCC
cg16734947	SCC
cg21583565	SCC
cg00093695	SCC
cg12217600	SCC
cg12394300	SCC
cg18466340	SCC
cg23367392	SCC
cg06352370	SCC
cg09594069	SCC
cg10231737	SCC
cg21113740	SCC
cg00350615	SCC
cg05346688	SCC
cg16583598	SCC
cg20397086	SCC
cg20572838	SCC
cg22210463	SCC
cg09712368	SCC
cg11193431	SCC
cg13801712	SCC
cg19254830	SCC
cg20818095	SCC
cg21535772	SCC
cg27636330	SCC
cg02020296	SCC
cg07728084	SCC
cg08350119	SCC
cg10149337	SCC
cg14903309	SCC
cg15903562	SCC
cg16776885	SCC
cg17577122	SCC
cg23160717	SCC
cg23380216	SCC
cg25345817	SCC
cg26838860	SCC
cg04777881	SCC
cg07723217	SCC
cg12785675	SCC
cg26364766	SCC
cg13601605	SCC
cg02110048	SCC
cg04826215	SCC
cg06554928	SCC
cg08206657	SCC
cg08219302	SCC
cg14952889	SCC
cg16956031	SCC
cg20038602	SCC
cg21108691	SCC
cg21647833	SCC
cg23401796	SCC
cg24936630	SCC
cg26653401	SCC
cg00327185	SCC
cg00605240	SCC
cg04672538	SCC
cg08965744	SCC
cg21413754	SCC
cg26436583	SCC
cg14894848	SCC
cg05210798	SCC
cg06313941	SCC
cg06513673	SCC
cg06873374	SCC
cg08369580	SCC
cg08424188	SCC
cg08876470	SCC
cg10177528	SCC
cg10988144	SCC
cg12325507	SCC
cg15124547	SCC
cg15508462	SCC
cg15768080	SCC
cg16586566	SCC
cg17372745	SCC
cg18730422	SCC
cg18978324	SCC
cg19532257	SCC
cg21036162	SCC
cg26421181	SCC
cg26791126	SCC
cg27076525	SCC
cg04190142	SCC
cg08678364	SCC
cg13188385	SCC
cg03301433	SCC
cg04493000	SCC
cg07422880	SCC
cg10995359	SCC
cg22825191	SCC
cg00402617	SCC
cg14236011	SCC
cg01159149	SCC
cg01166674	SCC
cg04668252	SCC
cg07017901	SCC
cg15717598	SCC
cg16768966	SCC
cg18192719	SCC
cg23269320	SCC
cg23765961	SCC
cg25101936	SCC
cg25923856	SCC
cg05818394	SCC
cg12947626	SCC
cg17916490	SCC
cg18617958	SCC
cg22940031	SCC
cg00313750	SCC
cg23134838	SCC
cg13622209	SCC
cg00020778	SCC
cg06144718	SCC
cg15667844	SCC
cg20217034	SCC
cg24449148	SCC
cg07933493	SCC
cg10027085	SCC
cg13292607	SCC
cg13636373	SCC
cg14812218	SCC
cg15810163	SCC
cg18656583	SCC
cg24138021	SCC
cg00698413	SCC
cg01358740	SCC
cg21768566	SCC
cg23370360	SCC
cg23475480	SCC
cg25632672	SCC
cg26011809	SCC
cg19862930	SCC
cg20812988	SCC
cg27342087	SCC
cg01758450	SCC
cg03947513	SCC
cg08624180	SCC
cg09853792	SCC
cg18064152	SCC
cg19759864	SCC
cg20602244	SCC
cg23625592	SCC
cg24874191	SCC
cg08934799	SCC
cg12052957	SCC
cg03847533	SCC
cg00759803	SCC
cg06715167	SCC
cg12286307	SCC
cg14595059	SCC
cg04245026	SCC
cg07144984	SCC
cg11942603	SCC
cg13911269	SCC
cg16411103	SCC
cg16413687	SCC
cg21898673	SCC
cg22908342	SCC
cg24055398	SCC
cg06747745	SCC
cg19600682	SCC
cg21703586	SCC
cg23257935	SCC
cg08182072	SCC
cg09356014	SCC
cg05232853	SCC
cg06131239	SCC
cg07147475	SCC
cg07592830	SCC
cg08104448	SCC
cg10802700	SCC
cg13895004	SCC
cg18502630	SCC
cg20581322	SCC
cg27343150	SCC
cg00380437	SCC
cg07640747	SCC
cg14137354	SCC
cg15991862	SCC
cg16396527	SCC
cg20531064	SCC
cg21767554	SCC
cg23632979	SCC
cg08155963	SCC
cg19653425	SCC
cg25083312	SCC
cg00442308	SCC
cg01569500	SCC
cg04822022	SCC
cg06698293	SCC
cg07200957	SCC
cg07594933	SCC
cg08162224	SCC
cg08847173	SCC
cg09620491	SCC
cg10601972	SCC
cg10858945	SCC
cg14593317	SCC
cg16231809	SCC
cg16400238	SCC
cg17086773	SCC
cg18393014	SCC
cg22359664	SCC
cg23493031	SCC
cg24218626	SCC
cg25890092	SCC
cg26797073	SCC
cg27289463	SCC
cg27639283	SCC
cg00323965	SCC
cg00806296	SCC
cg04774227	SCC
cg25032096	SCC
cg00253204	SCC
cg02489769	SCC
cg03908908	SCC
cg07930207	SCC
cg10590861	SCC
cg15844381	SCC
cg21599820	SCC
cg06476886	SCC
cg04174211	SCC
cg05477024	SCC
cg05718839	SCC
cg05938437	SCC
cg10206190	SCC
cg10333701	SCC
cg10563284	SCC
cg10590442	SCC
cg12184854	SCC
cg12735892	SCC
cg13858106	SCC
cg15383120	SCC
cg15731035	SCC
cg15990840	SCC
cg17162808	SCC
cg17821168	SCC
cg17971587	SCC
cg18178197	SCC
cg20025656	SCC
cg20071498	SCC
cg20690667	SCC
cg22373770	SCC
cg22753548	SCC
cg23845806	SCC
cg24999883	SCC
cg25363789	SCC
cg25382821	SCC
cg26544201	SCC
cg00819114	SCC
cg01879458	SCC
cg02420102	SCC
cg04476927	SCC
cg06835786	SCC
cg08506874	SCC
cg08967814	SCC
cg09351258	SCC
cg10813233	SCC
cg13171679	SCC
cg13307451	SCC
cg15301525	SCC
cg17104766	SCC
cg17296482	SCC
cg18191664	SCC
cg19930288	SCC
cg20991102	SCC
cg21931991	SCC
cg22848704	SCC
cg23621463	SCC
cg26888225	SCC
cg02583576	SCC
cg02745683	SCC
cg04906816	SCC
cg05836043	SCC
cg07148296	SCC
cg09036263	SCC
cg09876101	SCC
cg09888145	SCC
cg14406005	SCC
cg20995127	SCC
cg22541791	SCC
cg26055899	SCC
cg23979677	SCC
cg27329548	SCC
cg01400987	SCC
cg04867509	SCC
cg09025040	SCC
cg13710279	SCC
cg23111488	SCC
cg27034836	SCC
cg03272195	SCC
cg04842522	SCC
cg14906763	SCC
cg17345480	SCC
cg22470827	SCC
cg06967602	SCC
cg07794698	SCC
cg12931682	SCC
cg14838188	SCC
cg16630572	SCC
cg17074542	SCC
cg21705120	SCC
cg23551859	SCC
cg25385684	SCC
cg21079394	SCC
cg26032101	SCC
cg03774732	SCC
cg06527318	SCC
cg05555338	SCC
cg03142975	SCC
cg10333802	SCC
cg23024824	SCC
cg04195127	SCC
cg05908960	SCC
cg13259118	SCC
cg20700762	SCC
cg01216078	SCC
cg02005385	SCC
cg04621654	SCC
cg06038049	SCC
cg09053611	SCC
cg13785207	SCC
cg18516268	SCC
cg25045785	SCC
cg00032246	SCC
cg01263386	SCC
cg01565965	SCC
cg07200280	SCC
cg10513984	SCC
cg14839656	SCC
cg16715194	SCC
cg21526172	SCC
cg22041635	SCC
cg15057434	SCC
cg23132469	SCC
cg25936334	SCC
cg04899563	SCC
cg25651422	SCC
cg14541311	SCC
cg00629370	SCC
cg01635736	SCC
cg01693108	SCC
cg02694884	SCC
cg04212568	SCC
cg05662323	SCC
cg06721806	SCC
cg08619048	SCC
cg09752199	SCC
cg10624054	SCC
cg11362622	SCC
cg11900509	SCC
cg13742462	SCC
cg15697646	SCC
cg15955731	SCC
cg16000059	SCC
cg16398128	SCC
cg17625032	SCC
cg18040892	SCC
cg20017415	SCC
cg21429105	SCC
cg22513511	SCC
cg24057023	SCC
cg25669547	SCC
cg25692259	SCC
cg27355527	SCC
cg00950809	SCC
cg10440450	SCC
cg16333846	SCC
cg19979370	SCC
cg21813303	SCC
cg23941942	SCC
cg26726652	SCC
cg04028591	SCC
cg11773122	SCC
cg12636607	SCC
cg14339599	SCC
cg15125634	SCC
cg19598519	SCC
cg21215550	SCC
cg23134211	SCC
cg00369990	SCC
cg03520103	SCC
cg04902826	SCC
cg06968475	SCC
cg14787483	SCC
cg19975543	SCC
cg22403851	SCC
cg24896608	SCC
cg00698602	SCC
cg02512920	SCC
cg03929977	SCC
cg09243811	SCC
cg10951325	SCC
cg17402294	SCC
cg27032957	SCC
cg08665810	SCC
cg25894019	SCC
cg02003624	SCC
cg04798919	SCC
cg05118482	SCC
cg08503522	SCC
cg14910283	SCC
cg27369286	SCC
cg11345505	SCC
cg24376021	SCC
cg17501259	SCC
cg18203466	SCC
cg01120308	SCC
cg01259524	SCC
cg03635932	SCC
cg03855973	SCC
cg06781910	SCC
cg08117110	SCC
cg10504737	SCC
cg11653078	SCC
cg16575444	SCC
cg26488527	SCC
cg26746133	SCC
cg00742851	SCC
cg02935024	SCC
cg04118154	SCC
cg06826878	SCC
cg10248231	SCC
cg10783584	SCC
cg11660826	SCC
cg13716619	SCC
cg14411103	SCC
cg18052713	SCC
cg19741821	SCC
cg21499430	SCC
cg27265032	SCC
cg03442467	SCC
cg03655049	SCC
cg04762397	SCC
cg05515099	SCC
cg05320089	SCC
cg07674403	SCC
cg08237545	SCC
cg14199187	SCC
cg15363487	SCC
cg16863447	SCC
cg17767945	SCC
cg19854744	SCC
cg22382137	SCC
cg25733480	SCC
cg26007849	SCC
cg26495575	SCC
cg27608102	SCC
cg15397568	SCC
cg02847589	SCC
cg10685961	SCC
cg12555233	SCC
cg26660754	SCC
cg00514353	SCC
cg02890365	SCC
cg18100532	SCC
cg20471890	SCC
cg27020573	SCC
cg16602806	SCC
cg22082780	SCC
cg27191131	SCC
cg03379797	SCC
cg04420862	SCC
cg13195796	SCC
cg22702420	SCC
cg23935420	SCC
cg24355048	SCC
cg06106242	SCC
cg07239592	SCC
cg16711792	SCC
cg22425813	SCC
cg02721000	SCC
cg18773223	SCC
cg04049556	SCC
cg12423473	SCC
cg15705054	SCC
cg16353632	SCC
cg20706495	SCC
cg21185233	SCC
cg02307605	SCC
cg02527047	SCC
cg04832767	SCC
cg05919625	SCC
cg07007723	SCC
cg09461494	SCC
cg10266188	SCC
cg11661263	SCC
cg22573391	SCC
cg27138002	SCC
cg00089384	SCC
cg02162950	SCC
cg05361290	SCC
cg09257425	SCC
cg14086122	SCC
cg14471619	SCC
cg16616514	SCC
cg16709433	SCC
cg27150598	SCC
cg03702435	SCC
cg04171329	SCC
cg04724277	SCC
cg06868247	SCC
cg25005345	SCC
cg03320372	SCC
cg05706719	SCC
cg07723365	SCC
cg14417157	SCC
cg15584221	SCC
cg18562243	SCC
cg19954954	SCC
cg23943309	SCC
cg26279525	SCC
cg04109822	SCC
cg05386151	SCC
cg05652783	SCC
cg08676812	SCC
cg24093178	SCC
cg25170997	SCC
cg08160862	SCC
cg10286983	SCC
cg16931707	SCC
cg26248878	SCC
cg04906985	SCC
cg11776534	SCC
cg21635917	SCC
cg01483063	SCC
cg15038331	SCC
cg16080759	SCC
cg01573616	SCC
cg01727764	SCC
cg02303538	SCC
cg04423166	SCC
cg05801879	SCC
cg06340552	SCC
cg06834758	SCC
cg06883551	SCC
cg07539583	SCC
cg07991951	SCC
cg08671343	SCC
cg08940669	SCC
cg09294095	SCC
cg09373676	SCC
cg10179569	SCC
cg11279404	SCC
cg11833003	SCC
cg12569206	SCC
cg13759446	SCC
cg13906548	SCC
cg14094681	SCC
cg14723331	SCC
cg14808521	SCC
cg15725808	SCC
cg16126671	SCC
cg16745549	SCC
cg18349281	SCC
cg18610053	SCC
cg21468315	SCC
cg23992472	SCC
cg24216889	SCC
cg24252723	SCC
cg25091837	SCC
cg25387565	SCC
cg26001467	SCC
cg26516941	SCC
cg27111970	SCC
cg27275781	SCC
cg27310938	SCC
cg15111486	SCC
cg15125265	SCC
cg16299747	SCC
cg21752469	SCC
cg17273416	SCC
cg20165884	SCC
cg05663558	SCC
cg05997131	SCC
cg11881735	SCC
cg19748093	SCC
cg22001110	SCC
cg24236085	SCC
cg05870135	SCC
cg09217878	SCC
cg13702196	SCC
cg17810098	SCC
cg19048360	SCC
cg20704555	SCC
cg23025703	SCC
cg04489586	SCC
cg04968806	SCC
cg06028605	SCC
cg07404784	SCC
cg07595404	SCC
cg09681386	SCC
cg13092433	SCC
cg13301014	SCC
cg14575709	SCC
cg14595683	SCC
cg14863484	SCC
cg21997141	SCC
cg22540135	SCC
cg23762037	SCC
cg24978805	SCC
cg01523285	SCC
cg01573321	SCC
cg01582182	SCC
cg01605945	SCC
cg02396888	SCC
cg05628616	SCC
cg05891007	SCC
cg09890200	SCC
cg20712426	SCC
cg22599563	SCC
cg23095260	SCC
cg25656144	SCC
cg27304738	SCC
cg00245957	SCC
cg04012509	SCC
cg07863043	SCC
cg10026995	SCC
cg14797887	SCC
cg15528519	SCC
cg19935481	SCC
cg22929010	SCC
cg23947545	SCC
cg24999255	SCC
cg00298357	SCC
cg04846203	SCC
cg09060588	SCC
cg09209669	SCC
cg10886095	SCC
cg11418013	SCC
cg11601120	SCC
cg16385941	SCC
cg16538390	SCC
cg17464350	SCC
cg22817748	SCC
cg23620228	SCC
cg25488697	SCC
cg27076113	SCC
cg02187816	SCC
cg05355764	SCC
cg06295899	SCC
cg06584237	SCC
cg07497264	SCC
cg07620854	SCC
cg07821172	SCC
cg11892747	SCC
cg12166435	SCC
cg13584541	SCC
cg14425891	SCC
cg14539675	SCC
cg16060551	SCC
cg17238009	SCC
cg18109231	SCC
cg19256474	SCC
cg19397703	SCC
cg19594024	SCC
cg21295476	SCC
cg23654431	SCC
cg23812119	SCC
cg25662857	SCC
cg01615704	SCC
cg03575163	SCC
cg04532033	SCC
cg07969419	SCC
cg08716456	SCC
cg08752994	SCC
cg09022474	SCC
cg12449162	SCC
cg14250206	SCC
cg14253670	SCC
cg19570924	SCC
cg19828516	SCC
cg19998456	SCC
cg23759053	SCC
cg24676409	SCC
cg07730924	SCC
cg11560654	SCC
cg05778996	SCC
cg19171383	SCC
cg15462247	SCC
cg23831876	SCC
cg01003815	SCC
cg02227503	SCC
cg05171227	SCC
cg11433319	SCC
cg18113084	SCC
cg03523193	SCC
cg22681186	SCC
cg01664011	SCC
cg04781148	SCC
cg06223477	SCC
cg15705470	SCC
cg16414403	SCC
cg19954374	SCC
cg21503093	SCC
cg22637431	SCC
cg24619378	SCC
cg11175032	SCC
cg11287660	SCC
cg13914990	SCC
cg17046586	SCC
cg20566840	SCC
cg23108714	SCC
cg25384089	SCC
cg25845203	SCC
cg00395995	SCC
cg05622261	SCC
cg18741175	SCC
cg20414098	SCC
cg05105110	SCC
cg07855525	SCC
cg02098075	SCC
cg07059167	SCC
cg08601917	SCC
cg09674546	SCC
cg18769103	SCC
cg21744723	SCC
cg23529699	SCC
cg24879726	SCC
cg25301180	SCC
cg27067282	SCC
cg27582948	SCC
cg03939464	SCC
cg07216529	SCC
cg07328209	SCC
cg12487497	SCC
cg14910055	SCC
cg16390944	SCC
cg16422137	SCC
cg26357017	SCC
cg02633838	SCC
cg07739472	SCC
cg12047012	SCC
cg18403673	SCC
cg23278018	SCC
cg25835307	SCC
cg16397032	SCC
cg19085023	SCC
cg04483701	SCC
cg26789453	SCC
cg00377320	SCC
cg01262413	SCC
cg05650458	SCC
cg07554154	SCC
cg07905985	SCC
cg08155245	SCC
cg08323199	SCC
cg09671242	SCC
cg16757605	SCC
cg21625330	SCC
cg21821329	SCC
cg24528923	SCC
cg25083496	SCC
cg25262528	SCC
cg26457809	SCC
cg02129603	SCC
cg06272648	SCC
cg14571130	SCC
cg00211403	SCC
cg02595575	SCC
cg07180307	SCC
cg21562801	SCC
cg01912838	SCC
cg07902192	SCC
cg17160730	SCC
cg23028178	SCC
cg23723013	SCC
cg05397039	SCC
cg10765909	SCC
cg12099423	SCC
cg15623550	SCC
cg19590834	SCC
cg21386484	SCC
cg27642428	SCC
cg06587495	SCC
cg21757043	SCC
cg24613644	SCC
cg25264554	SCC
cg08673909	SCC
cg13473434	SCC
cg20585088	SCC
cg26373134	SCC
cg00803453	SCC
cg02037518	SCC
cg05355328	SCC
cg06977905	SCC
cg07148370	SCC
cg07266910	SCC
cg10588276	SCC
cg13487210	SCC
cg18313148	SCC
cg19643841	SCC
cg22745273	SCC
cg23192683	SCC
cg06254453	SCC
cg02116471	SCC
cg09869144	SCC
cg19586686	SCC
cg06617468	SCC
cg08198480	SCC
cg09087961	SCC
cg05239504	SCC
cg06321266	SCC
cg08668510	SCC
cg09757430	SCC
cg11475259	SCC
cg12503643	SCC
cg13057891	SCC
cg13519595	SCC
cg13883576	SCC
cg14966496	SCC
cg15524063	SCC
cg15804105	SCC
cg19143959	SCC
cg20855344	SCC
cg25800082	SCC
cg00209893	SCC
cg06873684	SCC
cg10985086	SCC
cg22182142	SCC
cg22243662	SCC
cg06439603	SCC
cg14041194	SCC
cg14448864	SCC
cg02208506	SCC
cg02610550	SCC
cg03150322	SCC
cg03190020	SCC
cg03498038	SCC
cg06119923	SCC
cg09330643	SCC
cg09783905	SCC
cg11316352	SCC
cg18005822	SCC
cg18264789	SCC
cg04509074	SCC
cg18045152	SCC
cg23598542	SCC
cg11362513	SCC
cg11507343	SCC
cg19221044	SCC
cg27035201	SCC
cg27515243	SCC
cg00417742	SCC
cg15401418	SCC
cg15433901	SCC
cg16768850	SCC
cg17500321	SCC
cg18159850	SCC
cg22478952	SCC
cg00097940	SCC
cg02842899	SCC
cg11295357	SCC
cg12402427	SCC
cg25023291	SCC
cg01394540	SCC
cg05355156	SCC
cg17782317	SCC
cg18660891	SCC
cg18158888	SCC
cg00584416	SCC
cg22855876	SCC
cg23613882	SCC
cg00290924	SCC
cg09016639	SCC
cg18761223	SCC
cg05413988	SCC
cg19328294	SCC
cg05879638	SCC
cg00227781	SCC
cg00379836	SCC
cg01395127	SCC
cg01405761	SCC
cg01808708	SCC
cg02335656	SCC
cg02387554	SCC
cg03031609	SCC
cg03265692	SCC
cg03522910	SCC
cg03841560	SCC
cg04078608	SCC
cg04305427	SCC
cg05393578	SCC
cg05639246	SCC
cg05936604	SCC
cg06876479	SCC
cg07971289	SCC
cg08581512	SCC
cg09077332	SCC
cg09724427	SCC
cg09793279	SCC
cg10640379	SCC
cg12073436	SCC
cg12333618	SCC
cg12373934	SCC
cg12384572	SCC
cg12476541	SCC
cg14701410	SCC
cg14726821	SCC
cg15208458	SCC
cg16740543	SCC
cg16932324	SCC
cg18131467	SCC
cg19640299	SCC
cg20767936	SCC
cg21110739	SCC
cg25015735	SCC
cg25436634	SCC
cg25727025	SCC
cg26948288	SCC
cg27345111	SCC
cg07317017	SCC
cg00126948	SCC
cg03685886	SCC
cg04551154	SCC
cg05379882	SCC
cg06976025	SCC
cg09508770	SCC
cg11036189	SCC
cg11299264	SCC
cg14013337	SCC
cg14941149	SCC
cg19960806	SCC
cg20040285	SCC
cg22473727	SCC
cg23327011	SCC
cg26760793	SCC
cg04506553	SCC
cg05143078	SCC
cg05539174	SCC
cg07241909	SCC
cg08771706	SCC
cg17159093	SCC
cg18505495	SCC
cg00928167	SCC
cg02632490	SCC
cg13288627	SCC
cg03899219	SCC
cg21148025	SCC
cg03523744	SCC
cg11622324	SCC
cg15598423	SCC
cg26855836	SCC
cg03595924	SCC
cg07718903	SCC
cg10147375	SCC
cg15013768	SCC
cg18202928	SCC
cg13658186	SCC
cg00597801	SCC
cg02168034	SCC
cg03247675	SCC
cg23361290	SCC
cg25052180	SCC
cg03946923	SCC
cg09099697	SCC
cg11200367	SCC
cg12178904	SCC
cg15316843	SCC
cg15946310	SCC
cg01726273	SCC
cg04699104	SCC
cg04840494	SCC
cg08877357	SCC
cg09729613	SCC
cg12963168	SCC
cg16942190	SCC
cg26244397	SCC
cg26858144	SCC
cg21658225	SCC
cg00431699	SCC
cg00663396	SCC
cg02182803	SCC
cg03918377	SCC
cg04817148	SCC
cg06832042	SCC
cg07651364	SCC
cg08159989	SCC
cg09061454	SCC
cg12516504	SCC
cg12710567	SCC
cg13217658	SCC
cg14011971	SCC
cg15524336	SCC
cg19847637	SCC
cg21533958	SCC
cg23855566	SCC
cg23957188	SCC
cg05230834	SCC
cg19363755	SCC
cg27414487	SCC
cg03176585	SCC
cg08266106	SCC
cg13924998	SCC
cg16236960	SCC
cg17952262	SCC
cg22533762	SCC
cg24303731	SCC
cg26017457	SCC
cg02057063	SCC
cg02426414	SCC
cg07562055	SCC
cg12402800	SCC
cg13487229	SCC
cg16720226	SCC
cg24543166	SCC
cg00852245	SCC
cg09429735	SCC
cg10435928	SCC
cg21933021	SCC
cg26521186	SCC
cg04388244	SCC
cg03717315	SCC
cg21538020	SCC
cg08916050	SCC
cg15849282	SCC
cg20131194	SCC
cg20366831	SCC
cg22308941	SCC
cg00512023	SCC
cg06950023	SCC
cg11416290	SCC
cg23697275	SCC
cg23751171	SCC
cg24333845	SCC
cg10332296	SCC
cg10660136	SCC
cg21903994	SCC
cg09975850	SCC
cg11642927	SCC
cg13469504	SCC
cg13478001	SCC
cg13998281	SCC
cg18572214	SCC
cg19268017	SCC
cg21588307	SCC
cg21884062	SCC
cg06202585	SCC
cg01189092	SCC
cg08246527	SCC
cg15496430	SCC
cg15949924	SCC
cg18034041	SCC
cg18308527	SCC
cg20316549	SCC
cg24522478	SCC
cg02298956	SCC
cg06281904	SCC
cg11519760	SCC
cg02203542	SCC
cg15204861	SCC
cg05346166	SCC
cg19483159	SCC
cg01756327	SCC
cg03693069	SCC
cg05106770	SCC
cg05380145	SCC
cg06604146	SCC
cg13415207	SCC
cg14227418	SCC
cg15873715	SCC
cg18644834	SCC
cg20250570	SCC
cg20652404	SCC
cg21756353	SCC
cg23997402	SCC
cg26404226	SCC
cg02432263	SCC
cg03238639	SCC
cg03753936	SCC
cg09864185	SCC
cg10011623	SCC
cg13579562	SCC
cg20047230	SCC
cg20447452	SCC
cg24629663	SCC
cg15909933	SCC
cg07469637	SCC
cg15173196	SCC
cg07491109	SCC
cg10226628	SCC
cg00571634	SCC
cg11581046	SCC
cg14531437	SCC
cg22073794	SCC
cg02947253	SCC
cg08286181	SCC
cg26974738	SCC
cg27634501	SCC
cg01280080	SCC
cg10426581	SCC
cg22315844	SCC
cg22376415	SCC
cg27247563	SCC
cg03737135	SCC
cg06266973	SCC
cg06935598	SCC
cg08894629	SCC
cg09152943	SCC
cg09874195	SCC
cg10099304	SCC
cg12801066	SCC
cg13451008	SCC
cg13624320	SCC
cg14144305	SCC
cg17434483	SCC
cg18821316	SCC
cg19065314	SCC
cg24769158	SCC
cg26774079	SCC
cg27501783	SCC
cg19535896	SCC
cg00004700	SCC
cg02703870	SCC
cg00800229	SCC
cg04103070	SCC
cg05154856	SCC
cg08043200	SCC
cg14602471	SCC
cg15402075	SCC
cg17107193	SCC
cg23399257	SCC
cg00837649	SCC
cg07419021	SCC
cg12672189	SCC
cg20752438	SCC
cg25032535	SCC
cg25917621	SCC
cg01039117	SCC
cg04774374	SCC
cg05164022	SCC
cg05787890	SCC
cg06268875	SCC
cg06755448	SCC
cg10519241	SCC
cg11096675	SCC
cg11525552	SCC
cg12905836	SCC
cg15389025	SCC
cg19967492	SCC
cg20444218	SCC
cg25988321	SCC
cg26656884	SCC
cg07784986	SCC
cg11432387	SCC
cg15659527	SCC
cg16012536	SCC
cg17130580	SCC
cg19721787	SCC
cg22415594	SCC
cg10686044	SCC
cg12712076	SCC
cg12762228	SCC
cg05199362	SCC
cg07154958	SCC
cg09610601	SCC
cg16138674	SCC
cg16549711	SCC
cg17333424	SCC
cg19776272	SCC
cg20823742	SCC
cg23214395	SCC
cg23736989	SCC
cg27292174	SCC
cg11871820	SCC
cg17830174	SCC
cg23053624	SCC
cg24635754	SCC
cg00728503	SCC
cg02514021	SCC
cg05265359	SCC
cg06564523	SCC
cg12020549	SCC
cg12146151	SCC
cg24304249	SCC
cg26609111	SCC
cg06178310	SCC
cg07804963	SCC
cg01465438	SCC
cg01481690	SCC
cg02216667	SCC
cg14791831	SCC
cg00994250	SCC
cg02837279	SCC
cg05654648	SCC
cg06150468	SCC
cg07593978	SCC
cg09512322	SCC
cg09541256	SCC
cg10251936	SCC
cg11654490	SCC
cg16386481	SCC
cg18465438	SCC
cg20649047	SCC
cg20701689	SCC
cg21229536	SCC
cg24665265	SCC
cg25900902	SCC
cg27148124	SCC
cg27159695	SCC
cg02539662	SCC
cg07602954	SCC
cg21398469	SCC
cg21931317	SCC
cg24321971	SCC
cg25621987	SCC
cg26679289	SCC
cg02242975	SCC
cg02543101	SCC
cg06163274	SCC
cg09009881	SCC
cg19354746	SCC
cg19643211	SCC
cg23639257	SCC
cg08947894	SCC
cg15900544	SCC
cg17168830	SCC
cg22678958	SCC
cg07880135	SCC
cg08884591	SCC
cg10704395	SCC
cg12573935	SCC
cg13057857	SCC
cg16677448	SCC
cg16766613	SCC
cg19619174	SCC
cg09890255	SCC
cg17232583	SCC
cg04311227	SCC
cg22804786	SCC
cg25165932	SCC
cg01003303	SCC
cg02304656	SCC
cg03783555	SCC
cg05822618	SCC
cg08967211	SCC
cg10659922	SCC
cg18682923	SCC
cg19684668	SCC
cg23429510	SCC
cg25820858	SCC
cg27366617	SCC
cg00550976	SCC
cg03348100	SCC
cg11374355	SCC
cg22373810	SCC
cg05675514	SCC
cg07640412	SCC
cg10544093	SCC
cg13378886	SCC
cg14698961	SCC
cg16662139	SCC
cg17369196	SCC
cg20419181	SCC
cg01227359	SCC
cg05171584	SCC
cg10364833	SCC
cg11248715	SCC
cg11662678	SCC
cg15011941	SCC
cg15448990	SCC
cg15476994	SCC
cg16813892	SCC
cg19700380	SCC
cg21127189	SCC
cg12098183	SCC
cg26332061	SCC
cg00976054	SCC
cg01222316	SCC
cg01616682	SCC
cg03043835	SCC
cg04410777	SCC
cg07113562	SCC
cg07914919	SCC
cg09809224	SCC
cg10923475	SCC
cg11199810	SCC
cg13607205	SCC
cg16794596	SCC
cg20021784	SCC
cg21038964	SCC
cg22534097	SCC
cg23250439	SCC
cg25160915	SCC
cg25788719	SCC
cg01011614	SCC
cg06731484	SCC
cg18156192	SCC
cg21418534	SCC
cg27009545	SCC
cg01534707	SCC
cg01680010	SCC
cg03556393	SCC
cg07221258	SCC
cg08931917	SCC
cg10106095	SCC
cg13259296	SCC
cg14414203	SCC
cg22186291	SCC
cg23464271	SCC
cg23632393	SCC
cg25220065	SCC
cg25644380	SCC
cg26796513	SCC
cg26928080	SCC
cg09174502	SCC
cg12467226	SCC
cg13785949	SCC
cg14429436	SCC
cg15936121	SCC
cg18103159	SCC
cg19319588	SCC
cg19759251	SCC
cg21164242	SCC
cg22698744	SCC
cg23228481	SCC
cg25199322	SCC
cg00358155	SCC
cg06846719	SCC
cg12428298	SCC
cg23060618	SCC
cg23484515	SCC
cg23687994	SCC
cg26807643	SCC
cg27497461	SCC
cg00757327	SCC
cg11582579	SCC
cg00660105	SCC
cg05353478	SCC
cg11765205	SCC
cg17242664	SCC
cg20321329	SCC
cg00023174	SCC
cg00517532	SCC
cg10596483	SCC
cg12397802	SCC
cg13903917	SCC
cg19037806	SCC
cg26563583	SCC
cg02528224	SCC
cg03015942	SCC
cg06442530	SCC
cg08905519	SCC
cg17147121	SCC
cg18885501	SCC
cg25598672	SCC
cg25798013	SCC
cg08316083	SCC
cg00597055	SCC
cg02787967	SCC
cg04503171	SCC
cg05878887	SCC
cg06271970	SCC
cg06599594	SCC
cg08302486	SCC
cg09474092	SCC
cg10835307	SCC
cg15361750	SCC
cg16300317	SCC
cg24044043	SCC
cg00747362	SCC
cg04899180	SCC
cg07118041	SCC
cg07172280	SCC
cg08026009	SCC
cg08878323	SCC
cg11015188	SCC
cg16384864	SCC
cg18172804	SCC
cg19212948	SCC
cg19679250	SCC
cg20604317	SCC
cg21812476	SCC
cg23067082	SCC
cg25468632	SCC
cg26288748	SCC
cg03052099	SCC
cg09302355	SCC
cg14052114	SCC
cg00598429	SCC
cg01366059	SCC
cg03024246	SCC
cg05100916	SCC
cg05495029	SCC
cg06943912	SCC
cg08525430	SCC
cg09256131	SCC
cg09424595	SCC
cg11537355	SCC
cg12535894	SCC
cg14016875	SCC
cg15874031	SCC
cg17117171	SCC
cg19519964	SCC
cg23372795	SCC
cg24093763	SCC
cg26055776	SCC
cg06756983	SCC
cg05603938	SCC
cg22840583	SCC
cg07977178	SCC
cg08057159	SCC
cg03628033	SCC
cg07660671	SCC
cg10053162	SCC
cg27537561	SCC
cg06766450	SCC
cg07286881	SCC
cg13511115	SCC
cg17468616	SCC
cg21620087	SCC
cg24499975	SCC
cg07689597	SCC
cg15518622	SCC
cg23210109	SCC
cg00079169	SCC
cg01602416	SCC
cg18434718	SCC
cg21395519	SCC
cg24635156	SCC
cg27035277	SCC
cg27177803	SCC
cg01921773	SCC
cg05335115	SCC
cg07232241	SCC
cg09120938	SCC
cg11903057	SCC
cg13357249	SCC
cg14000282	SCC
cg16411541	SCC
cg19180546	SCC
cg20048125	SCC
cg21950037	SCC
cg23919385	SCC
cg26747293	SCC
cg03524627	SCC
cg04547799	SCC
cg07010552	SCC
cg09154959	SCC
cg12914062	SCC
cg00061059	SCC
cg02672530	SCC
cg02916459	SCC
cg15972617	SCC
cg18603466	SCC
cg22744680	SCC
cg24075966	SCC
cg02935272	SCC
cg03423968	SCC
cg07302910	SCC
cg10008757	SCC
cg10577713	SCC
cg11195034	SCC
cg11688568	SCC
cg17079833	SCC
cg17818220	SCC
cg18330688	SCC
cg19083459	SCC
cg26983710	SCC
cg02010020	SCC
cg02951568	SCC
cg03522032	SCC
cg04467063	SCC
cg10209886	SCC
cg24127748	SCC
cg25358410	SCC
cg27049076	SCC
cg00819233	SCC
cg05842391	SCC
cg11912049	SCC
cg02401454	SCC
cg06395988	SCC
cg27105478	SCC
cg25451249	SCC
cg14594362	SCC
cg00152637	SCC
cg01356115	SCC
cg02791331	SCC
cg03045067	SCC
cg04121624	SCC
cg05364141	SCC
cg07353572	SCC
cg07410075	SCC
cg10092158	SCC
cg11392885	SCC
cg16426221	SCC
cg17969383	SCC
cg19720058	SCC
cg21219996	SCC
cg21478137	SCC
cg23073451	SCC
cg04807025	SCC
cg12339802	SCC
cg13543254	SCC
cg16480539	SCC
cg23228418	SCC
cg16841761	SCC
cg07835682	SCC
cg01141572	SCC
cg16825211	SCC
cg18833140	SCC
cg00574014	SCC
cg03672854	SCC
cg10080270	SCC
cg13641156	SCC
cg14037948	SCC
cg25139619	SCC
cg01858229	SCC
cg06579192	SCC
cg07668267	SCC
cg10337956	SCC
cg10872774	SCC
cg12124516	SCC
cg20386487	SCC
cg21079003	SCC
cg00096039	SCC
cg20415809	SCC
cg22555262	SCC
cg27143824	SCC
cg15555932	SCC
cg19212767	SCC
cg06157539	SCC
cg07190917	SCC
cg07576517	SCC
cg12242474	SCC
cg13904842	SCC
cg15893678	SCC
cg16564842	SCC
cg16837525	SCC
cg20961425	SCC
cg01224063	SCC
cg06759405	SCC
cg16536016	SCC
cg07896068	SCC
cg09851072	SCC
cg10660916	SCC
cg11173754	SCC
cg11823624	SCC
cg18115660	SCC
cg21848700	SCC
cg24638647	SCC
cg03472798	SCC
cg07409897	SCC
cg14249877	SCC
cg19422565	SCC
cg22183706	SCC
cg25378117	SCC
cg27520170	SCC
cg00735591	SCC
cg12762432	SCC
cg27105224	SCC
cg00554871	SCC
cg01471654	SCC
cg02128139	SCC
cg03681383	SCC
cg05434602	SCC
cg07966140	SCC
cg15730213	SCC
cg17696847	SCC
cg17809414	SCC
cg19709468	SCC
cg25480395	SCC
cg06361405	SCC
cg10664754	SCC
cg10708548	SCC
cg02602864	SCC
cg16873684	SCC
cg17716617	SCC
cg24638668	SCC
cg01172961	SCC
cg01314691	SCC
cg05757448	SCC
cg06795523	SCC
cg08233088	SCC
cg08270005	SCC
cg12345696	SCC
cg14741691	SCC
cg15343101	SCC
cg15780578	SCC
cg16024702	SCC
cg17055704	SCC
cg18106800	SCC
cg20461541	SCC
cg23873996	SCC
cg24838043	SCC
cg00397764	SCC
cg04359129	SCC
cg06825849	SCC
cg16627854	SCC
cg24472823	SCC
cg21928142	SCC
cg22858562	SCC
cg23569968	SCC
cg01592801	SCC
cg02333875	SCC
cg03933810	SCC
cg04021549	SCC
cg04411166	SCC
cg05994794	SCC
cg07975834	SCC
cg08278503	SCC
cg15044699	SCC
cg15174949	SCC
cg18306788	SCC
cg22402852	SCC
cg03051979	SCC
cg12934554	SCC
cg13458596	SCC
cg14040532	SCC
cg19674611	SCC
cg24893551	SCC
cg27574595	SCC
cg00862408	SCC
cg02875120	SCC
cg04858398	SCC
cg08805037	SCC
cg11754670	SCC
cg12643689	SCC
cg13530621	SCC
cg14001479	SCC
cg14946192	SCC
cg16841708	SCC
cg17225407	SCC
cg18775634	SCC
cg19033555	SCC
cg23971255	SCC
cg26468205	SCC
cg00088079	SCC
cg02078626	SCC
cg04292187	SCC
cg15225325	SCC
cg19633675	SCC
cg25035939	SCC
cg26723560	SCC
cg10459515	SCC
cg21351768	SCC
cg22198823	SCC
cg24165107	SCC
cg00461174	SCC
cg03733433	SCC
cg04892409	SCC
cg08357990	SCC
cg17146918	SCC
cg18879481	SCC
cg21026553	SCC
cg04078939	SCC
cg04654365	SCC
cg06230736	SCC
cg19359983	SCC
cg23398095	SCC
cg26289291	SCC
cg04518912	SCC
cg07405552	SCC
cg09722315	SCC
cg12360424	SCC
cg12810560	SCC
cg21541406	SCC
cg01908462	SCC
cg21743569	SCC
cg21771891	SCC
cg22011370	SCC
cg14265868	SCC
cg20013021	SCC
cg25665573	SCC
cg06093395	SCC
cg06927717	SCC
cg11713788	SCC
cg21877580	SCC
cg24808891	SCC
cg25665590	SCC
cg00724662	SCC
cg01182171	SCC
cg01428437	SCC
cg05174106	SCC
cg10126205	SCC
cg11577355	SCC
cg13165261	SCC
cg15820189	SCC
cg16385703	SCC
cg16852892	SCC
cg18444589	SCC
cg20279402	SCC
cg22518127	SCC
cg22862450	SCC
cg24663663	SCC
cg26079864	SCC
cg04194339	SCC
cg06828730	SCC
cg07060794	SCC
cg21121616	SCC
cg25491088	SCC
cg13155902	SCC
cg00326836	SCC
cg02604290	SCC
cg04910662	SCC
cg06720361	SCC
cg07999887	SCC
cg11287039	SCC
cg00643929	SCC
cg05264145	SCC
cg07456831	SCC
cg13324057	SCC
cg13878116	SCC
cg18107105	SCC
cg22020954	SCC
cg23906612	SCC
cg25452485	SCC
cg25703934	SCC
cg03424772	SCC
cg14610066	SCC
cg00000924	SCC
cg01806025	SCC
cg11152463	SCC
cg14354430	SCC
cg16774755	SCC
cg21146184	SCC
cg05616122	SCC
cg16986851	SCC
cg18615052	SCC
cg19889017	SCC
cg21644011	SCC
cg23906144	SCC
cg14286208	SCC
cg20805999	SCC
cg02313495	SCC
cg06830348	SCC
cg16653620	SCC
cg26384310	SCC
cg18370318	SCC
cg05334253	SCC
cg20781212	SCC
cg26141173	SCC
cg02072515	SCC
cg03863464	SCC
cg05786809	SCC
cg06116009	SCC
cg06557985	SCC
cg07834510	SCC
cg08006956	SCC
cg08841511	SCC
cg09431416	SCC
cg09468767	SCC
cg10144198	SCC
cg11671363	SCC
cg15345388	SCC
cg16841133	SCC
cg17388039	SCC
cg17648252	SCC
cg19047265	SCC
cg19224164	SCC
cg20000088	SCC
cg21038291	SCC
cg21117768	SCC
cg21515283	SCC
cg23873525	SCC
cg25193742	SCC
cg03012230	SCC
cg15599382	SCC
cg23341126	SCC
cg22977481	SCC
cg01243790	SCC
cg12833952	SCC
cg08850461	SCC
cg01176538	SCC
cg02398998	SCC
cg02962647	SCC
cg04374914	SCC
cg05180771	SCC
cg07862977	SCC
cg10687107	SCC
cg10762199	SCC
cg11150559	SCC
cg11388320	SCC
cg12084411	SCC
cg14319235	SCC
cg15109571	SCC
cg16269716	SCC
cg16397620	SCC
cg19021732	SCC
cg19128364	SCC
cg19854915	SCC
cg23690369	SCC
cg26335430	SCC
cg27350307	SCC
cg27662412	SCC
cg01357409	SCC
cg02609733	SCC
cg09009380	SCC
cg26822330	SCC
cg00990221	SCC
cg02661431	SCC
cg03928961	SCC
cg06545038	SCC
cg08840152	SCC
cg08954307	SCC
cg14728276	SCC
cg18031747	SCC
cg18694780	SCC
cg22433261	SCC
cg23394462	SCC
cg24343515	SCC
cg26956245	SCC
cg20608709	SCC
cg00151922	SCC
cg01027101	SCC
cg03268012	SCC
cg08766742	SCC
cg17270808	SCC
cg26140394	SCC
cg27345989	SCC
cg03235761	SCC
cg07166333	SCC
cg07539450	SCC
cg10494397	SCC
cg12054080	SCC
cg13489694	SCC
cg24856732	SCC
cg27254601	SCC
cg26015176	SCC
cg26034481	SCC
cg06214997	SCC
cg07960138	SCC
cg18156486	SCC
cg23130686	SCC
cg05660611	SCC
cg08219773	SCC
cg00260114	SCC
cg03414732	SCC
cg09660584	SCC
cg07046849	SCC
cg07683594	SCC
cg16655765	SCC
cg23573822	SCC
cg18180181	SCC
cg15016771	SCC
cg15055101	SCC
cg03595881	SCC
cg05596720	SCC
cg18180107	SCC
cg21461387	SCC
cg03423038	SCC
cg12820395	SCC
cg08294750	SCC
cg01485549	SCC
cg03835801	SCC
cg00547730	SCC
cg14665523	SCC
cg16270819	SCC
cg11748187	SCC
cg27341045	SCC
cg10956848	SCC
cg19051195	SCC
cg00395210	SCC
cg02033141	SCC
cg04645049	SCC
cg12942552	SCC
cg16899823	SCC
cg18098806	SCC
cg19600538	SCC
cg21616051	SCC
cg02537587	SCC
cg06951626	SCC
cg08209336	SCC
cg08494812	SCC
cg09396068	SCC
cg10314470	SCC
cg11852843	SCC
cg12014052	SCC
cg12142445	SCC
cg12436626	SCC
cg14297876	SCC
cg15965277	SCC
cg16866678	SCC
cg17239796	SCC
cg19653946	SCC
cg22246218	SCC
cg02727079	SCC
cg03958883	SCC
cg04518477	SCC
cg06233122	SCC
cg15847195	SCC
cg22350056	SCC
cg23866759	SCC
cg25408271	SCC
cg26917215	SCC
cg27038480	SCC
cg00028757	SCC
cg00388479	SCC
cg00846043	SCC
cg02066994	SCC
cg04245402	SCC
cg04574090	SCC
cg04716447	SCC
cg05653859	SCC
cg05894970	SCC
cg06466796	SCC
cg06882591	SCC
cg06914949	SCC
cg07245678	SCC
cg07464248	SCC
cg08979571	SCC
cg09279169	SCC
cg09444226	SCC
cg10241812	SCC
cg10516683	SCC
cg11720170	SCC
cg11847710	SCC
cg12909741	SCC
cg12935979	SCC
cg13074835	SCC
cg13191718	SCC
cg13453847	SCC
cg13502716	SCC
cg13866214	SCC
cg16358034	SCC
cg16764580	SCC
cg16788942	SCC
cg18026826	SCC
cg18040826	SCC
cg22175247	SCC
cg22536808	SCC
cg23126203	SCC
cg23571433	SCC
cg23704092	SCC
cg24129820	SCC
cg26262482	SCC
cg26307926	SCC
cg26564874	SCC
cg00389713	SCC
cg03579942	SCC
cg10438034	SCC
cg14067873	SCC
cg15424369	SCC
cg16820616	SCC
cg24153132	SCC
cg26999775	SCC
cg00463507	SCC
cg22794376	SCC
cg15363887	SCC
cg23574752	SCC
cg26805150	SCC
cg09586838	SCC
cg19182468	SCC
cg21580428	SCC
cg16248756	SCC
cg20161508	SCC
cg04746890	SCC
cg05028768	SCC
cg05495011	SCC
cg01161138	SCC
cg01969403	SCC
cg02185182	SCC
cg04964031	SCC
cg07428089	SCC
cg09257092	SCC
cg14845982	SCC
cg15487646	SCC
cg18712503	SCC
cg19663209	SCC
cg21965843	SCC
cg03934354	SCC
cg04678336	SCC
cg05325480	SCC
cg06149357	SCC
cg08472709	SCC
cg20311631	SCC
cg13556491	SCC
cg19112957	SCC
cg19939660	SCC
cg00090338	SCC
cg01610123	SCC
cg03193689	SCC
cg04569555	SCC
cg04757012	SCC
cg05503412	SCC
cg05632351	SCC
cg05797732	SCC
cg07139350	SCC
cg09229918	SCC
cg10511850	SCC
cg10664305	SCC
cg12300018	SCC
cg12725520	SCC
cg16409651	SCC
cg21220719	SCC
cg23328050	SCC
cg23615741	SCC
cg24400943	SCC
cg24539779	SCC
cg24678505	SCC
cg25205801	SCC
cg25768103	SCC
cg26983578	SCC
cg27012108	SCC
cg03142956	SCC
cg03900851	SCC
cg05182679	SCC
cg06846441	SCC
cg07021447	SCC
cg09667023	SCC
cg10010997	SCC
cg10078446	SCC
cg10624860	SCC
cg10719363	SCC
cg14407987	SCC
cg14583871	SCC
cg14830952	SCC
cg15114107	SCC
cg15345415	SCC
cg15885016	SCC
cg16334795	SCC
cg17978844	SCC
cg18383890	SCC
cg22377043	SCC
cg23225147	SCC
cg23989336	SCC
cg24130043	SCC
cg26614504	SCC
cg02937491	SCC
cg09337375	SCC
cg14957497	SCC
cg22818913	SCC
cg00791418	SCC
cg06952307	SCC
cg07609391	SCC
cg11224232	SCC
cg12583659	SCC
cg12885549	SCC
cg18626346	SCC
cg22250642	SCC
cg23036508	SCC
cg26333802	SCC
cg06579338	SCC
cg08037719	SCC
cg15653481	SCC
cg21324456	SCC
cg23087084	SCC
cg27417632	SCC
cg15416770	SCC
cg00254486	SCC
cg00521588	SCC
cg06757784	SCC
cg15580355	SCC
cg17008288	SCC
cg17381754	SCC
cg22755526	SCC
cg23325242	SCC
cg24548108	SCC
cg01047268	SCC
cg13801271	SCC
cg19788429	SCC
cg03102442	SCC
cg05174943	SCC
cg11481288	SCC
cg08692130	SCC
cg11270042	SCC
cg12144272	SCC
cg17522984	SCC
cg18071832	SCC
cg19285688	SCC
cg19542630	SCC
cg20046040	SCC
cg22035498	SCC
cg25477769	SCC
cg09475262	SCC
cg14215515	SCC
cg15047833	SCC
cg15427393	SCC
cg16881698	SCC
cg20852605	SCC
cg18038749	SCC
cg05244682	SCC
cg10264274	SCC
cg11721464	SCC
cg13583183	SCC
cg13883681	SCC
cg17648076	SCC
cg23709535	SCC
cg26174880	SCC
cg00938453	SCC
cg03594868	SCC
cg04705907	SCC
cg12100018	SCC
cg19102955	SCC
cg23340525	SCC
cg01083711	SCC
cg04348265	SCC
cg07441608	SCC
cg12706662	SCC
cg13680844	SCC
cg17499719	SCC
cg19819891	SCC
cg27103130	SCC
cg00089945	SCC
cg00209951	SCC
cg00643341	SCC
cg01352586	SCC
cg01392930	SCC
cg02192555	SCC
cg02816425	SCC
cg05338567	SCC
cg06463629	SCC
cg07981364	SCC
cg10850080	SCC
cg12942320	SCC
cg13062301	SCC
cg16308128	SCC
cg18460373	SCC
cg20270932	SCC
cg21339084	SCC
cg22116041	SCC
cg23303074	SCC
cg25189007	SCC
cg25382128	SCC
cg26617364	SCC
cg07328699	SCC
cg11434973	SCC
cg11621725	SCC
cg18693004	SCC
cg19788831	SCC
cg22409276	SCC
cg24516516	SCC
cg25307691	SCC
cg00192962	SCC
cg02880169	SCC
cg07527631	SCC
cg13131501	SCC
cg25362585	SCC
cg01152025	SCC
cg00909926	SCC
cg02232875	SCC
cg04609245	SCC
cg06367321	SCC
cg06649808	SCC
cg08920748	SCC
cg18675617	SCC
cg18933620	SCC
cg21850448	SCC
cg23666180	SCC
cg24273394	SCC
cg25784308	SCC
cg26965547	SCC
cg27337124	SCC
cg27595100	SCC
cg02055889	SCC
cg08222610	SCC
cg15488194	SCC
cg04353469	SCC
cg06433985	SCC
cg19158325	SCC
cg20512175	SCC
cg22569973	SCC
cg25454843	SCC
cg20195064	SCC
cg10008445	SCC
cg01445580	SCC
cg02380595	SCC
cg14853771	SCC
cg18922620	SCC
cg27648020	SCC
cg15302744	SCC
cg19786489	SCC
cg02764611	SCC
cg02824983	SCC
cg02872545	SCC
cg03170834	SCC
cg04541695	SCC
cg04657468	SCC
cg06545189	SCC
cg06665622	SCC
cg06815411	SCC
cg09471455	SCC
cg09969545	SCC
cg13563725	SCC
cg14635466	SCC
cg14841879	SCC
cg15001364	SCC
cg15744637	SCC
cg17552046	SCC
cg18561261	SCC
cg19573166	SCC
cg20984188	SCC
cg21845633	SCC
cg22307649	SCC
cg22806907	SCC
cg24432073	SCC
cg24699976	SCC
cg24774627	SCC
cg02769145	SCC
cg06295784	SCC
cg12845177	SCC
cg14099540	SCC
cg17683336	SCC
cg23337086	SCC
cg00473311	SCC
cg03969079	SCC
cg06956500	SCC
cg07317641	SCC
cg08371224	SCC
cg18478905	SCC
cg09191485	SCC
cg13372862	SCC
cg18413706	SCC
cg19863319	SCC
cg24201890	SCC
cg04992837	SCC
cg07302051	SCC
cg09388489	SCC
cg16096796	SCC
cg07122170	SCC
cg15175129	SCC
cg08039823	SCC
cg08355099	SCC
cg18624274	SCC
cg13424878	SCC
cg04999902	SCC
cg13753946	SCC
cg18619804	SCC
cg26456022	SCC
cg11038507	SCC
cg13078563	SCC
cg18578343	SCC
cg23185657	SCC
cg02989244	SCC
cg05859842	SCC
cg06744545	SCC
cg10529789	SCC
cg23737229	SCC
cg00110982	SCC
cg00226265	SCC
cg01216438	SCC
cg04077384	SCC
cg04321378	SCC
cg05057014	SCC
cg05148385	SCC
cg06882199	SCC
cg07366967	SCC
cg08854008	SCC
cg08999070	SCC
cg10169957	SCC
cg14566974	SCC
cg15454486	SCC
cg16409235	SCC
cg24680863	SCC
cg27561006	SCC
cg08038311	SCC
cg08046569	SCC
cg08506260	SCC
cg14402955	SCC
cg15693363	SCC
cg22616506	SCC
cg18001524	SCC
cg18766077	SCC
cg20412250	SCC
cg23154059	SCC
cg27428660	SCC
cg03988540	SCC
cg05394663	SCC
cg06222012	SCC
cg08892464	SCC
cg24095353	SCC
cg26419712	SCC
cg26677874	SCC
cg00838399	SCC
cg08129374	SCC
cg13982318	SCC
cg14277260	SCC
cg18084114	SCC
cg19382584	SCC
cg24564503	SCC
cg02993070	SCC
cg04880195	SCC
cg04997606	SCC
cg05647005	SCC
cg06577710	SCC
cg09319671	SCC
cg12955084	SCC
cg22313025	SCC
cg00795626	SCC
cg03965649	SCC
cg12209965	SCC
cg13650062	SCC
cg18270627	SCC
cg20697257	SCC
cg00526455	SCC
cg02330706	SCC
cg04127606	SCC
cg06960356	SCC
cg21836275	SCC
cg23609811	SCC
cg16451525	SCC
cg16582156	SCC
cg23310538	SCC
cg25418363	SCC
cg27608028	SCC
cg00923481	SCC
cg05707190	SCC
cg06143897	SCC
cg06859187	SCC
cg07112154	SCC
cg08447322	SCC
cg13252206	SCC
cg16317459	SCC
cg19356347	SCC
cg00232105	SCC
cg01733028	SCC
cg13537196	SCC
cg14920846	SCC
cg15652723	SCC
cg16956268	SCC
cg20375836	SCC
cg00052588	SCC
cg00330464	SCC
cg02032552	SCC
cg02273078	SCC
cg02299586	SCC
cg02476671	SCC
cg03436149	SCC
cg05304393	SCC
cg05336156	SCC
cg10075360	SCC
cg11132469	SCC
cg12699156	SCC
cg12817782	SCC
cg14009688	SCC
cg14230238	SCC
cg14345524	SCC
cg15133363	SCC
cg15691822	SCC
cg17930852	SCC
cg20141118	SCC
cg21507153	SCC
cg00457258	SCC
cg03009478	SCC
cg06303288	SCC
cg07081753	SCC
cg07580652	SCC
cg08155625	SCC
cg08501054	SCC
cg10337079	SCC
cg10633838	SCC
cg12018140	SCC
cg13886231	SCC
cg16030751	SCC
cg21562035	SCC
cg27663031	SCC
cg00534163	SCC
cg05648964	SCC
cg08584304	SCC
cg16379283	SCC
cg16679832	SCC
cg23565749	SCC
cg12048225	SCC
cg00795825	SCC
cg02141358	SCC
cg09804858	SCC
cg15985196	SCC
cg16518772	SCC
cg20407365	SCC
cg21035755	SCC
cg21623748	SCC
cg01817464	SCC
cg08521987	SCC
cg08889949	SCC
cg11728325	SCC
cg11843640	SCC
cg14909329	SCC
cg17117794	SCC
cg18580322	SCC
cg19798832	SCC
cg24384331	SCC
cg27284833	SCC
cg00462951	SCC
cg02505015	SCC
cg02810692	SCC
cg03033688	SCC
cg03052301	SCC
cg08033722	SCC
cg10840361	SCC
cg13265574	SCC
cg15190599	SCC
cg16370772	SCC
cg18022324	SCC
cg18438837	SCC
cg18730862	SCC
cg19270251	SCC
cg21563597	SCC
cg22396980	SCC
cg23076537	SCC
cg24655566	SCC
cg02666955	SCC
cg03527086	SCC
cg05063087	SCC
cg07966388	SCC
cg17991940	SCC
cg27613026	SCC
cg00103984	SCC
cg04998282	SCC
cg05542785	SCC
cg10764101	SCC
cg12062198	SCC
cg17861791	SCC
cg24025896	SCC
cg00912427	SCC
cg02747671	SCC
cg09693388	SCC
cg11951010	SCC
cg17813801	SCC
cg20725704	SCC
cg21152177	SCC
cg21370143	SCC
cg21392385	SCC
cg25636354	SCC
cg25932787	SCC
cg27227507	SCC
cg27550721	SCC
cg05041045	SCC
cg07354728	SCC
cg10710896	SCC
cg14395787	SCC
cg14861497	SCC
cg15555970	SCC
cg22958047	SCC
cg27025752	SCC
cg01994308	SCC
cg25758134	SCC
cg26944580	SCC
cg01105943	SCC
cg02509730	SCC
cg23120042	SCC
cg24670063	SCC
cg00004773	SCC
cg00402516	SCC
cg02200207	SCC
cg05874655	SCC
cg11015117	SCC
cg11081723	SCC
cg17214737	SCC
cg17752960	SCC
cg18134851	SCC
cg21246271	SCC
cg23234434	SCC
cg23845889	SCC
cg23846143	SCC
cg24975769	SCC
cg26911120	SCC
cg01610979	SCC
cg02059796	SCC
cg03345628	SCC
cg07864632	SCC
cg08058408	SCC
cg08841425	SCC
cg17102197	SCC
cg19228665	SCC
cg24472574	SCC
cg26534508	SCC
cg02660564	SCC
cg08090734	SCC
cg08972261	SCC
cg14916754	SCC
cg17275781	SCC
cg18664336	SCC
cg19017420	SCC
cg02468320	SCC
cg04503570	SCC
cg05981500	SCC
cg06663068	SCC
cg07357324	SCC
cg20402284	SCC
cg07963363	SCC
cg00740861	SCC
cg01906801	SCC
cg02665568	SCC
cg03532709	SCC
cg05392527	SCC
cg06115851	SCC
cg20631335	SCC
cg24023606	SCC
cg00087728	SCC
cg13940715	SCC
cg15228639	SCC
cg26951340	SCC
cg00262344	SCC
cg04781638	SCC
cg05497253	SCC
cg12690246	SCC
cg24984301	SCC
cg25850596	SCC
cg26332310	SCC
cg00346145	SCC
cg06039392	SCC
cg02870989	SCC
cg03180552	SCC
cg09923314	SCC
cg25836271	SCC
cg03243965	SCC
cg12621387	SCC
cg27162464	SCC
cg00333622	SCC
cg20164279	SCC
cg21120176	SCC
cg00083139	SCC
cg03327733	SCC
cg16276108	SCC
cg18107697	SCC
cg03934681	SCC
cg00858415	SCC
cg01465769	SCC
cg03098159	SCC
cg13342120	SCC
cg14741474	SCC
cg17240760	SCC
cg03215730	SCC
cg04905789	SCC
cg17080709	SCC
cg24724877	SCC
cg03927893	SCC
cg04784163	SCC
cg06284231	SCC
cg07067241	SCC
cg07928883	SCC
cg08817644	SCC
cg12492753	SCC
cg13410127	SCC
cg15538767	SCC
cg16120501	SCC
cg17975002	SCC
cg20133000	SCC
cg20512711	SCC
cg22273231	SCC
cg22559002	SCC
cg22706106	SCC
cg22805688	SCC
cg23479065	SCC
cg23616383	SCC
cg24826355	SCC
cg24910822	SCC
cg25692669	SCC
cg26885816	SCC
cg04958703	SCC
cg06327732	SCC
cg06401414	SCC
cg06677416	SCC
cg26024868	SCC
cg26053704	SCC
cg02178898	SCC
cg02262727	SCC
cg05650632	SCC
cg06920946	SCC
cg09163998	SCC
cg11090676	SCC
cg11793759	SCC
cg19149454	SCC
cg26988617	SCC
cg27351813	SCC
cg02528979	SCC
cg03641066	SCC
cg07588141	SCC
cg07627485	SCC
cg13206920	SCC
cg14553853	SCC
cg14581129	SCC
cg15507206	SCC
cg20700904	SCC
cg25320499	SCC
cg27212541	SCC
cg12559939	SCC
cg18801806	SCC
cg00067884	SCC
cg03731740	SCC
cg09754932	SCC
cg25548594	SCC
cg03980541	SCC
cg04404789	SCC
cg06984657	SCC
cg10526556	SCC
cg15943584	SCC
cg18146443	SCC
cg18877635	SCC
cg20856064	SCC
cg27278083	SCC
cg00618291	SCC
cg01141339	SCC
cg04464559	SCC
cg06060338	SCC
cg06786153	SCC
cg08507571	SCC
cg08688393	SCC
cg08742313	SCC
cg09786062	SCC
cg12712908	SCC
cg14554871	SCC
cg17112695	SCC
cg17369088	SCC
cg17726022	SCC
cg21029901	SCC
cg24126180	SCC
cg25358133	SCC
cg25922909	SCC
cg26917367	SCC
cg02127411	SCC
cg16014606	SCC
cg21857098	SCC
cg01044465	SCC
cg03371205	SCC
cg04089240	SCC
cg05293775	SCC
cg07509646	SCC
cg10200629	SCC
cg10355455	SCC
cg12777448	SCC
cg13719287	SCC
cg15394998	SCC
cg15409746	SCC
cg20970945	SCC
cg21763793	SCC
cg22143766	SCC
cg22747897	SCC
cg26005578	SCC
cg26184522	SCC
cg11239823	SCC
cg16232327	SCC
cg03435979	SCC
cg07054668	SCC
cg20585916	SCC
cg26442509	SCC
cg00504341	SCC
cg02631587	SCC
cg02640475	SCC
cg03463232	SCC
cg06868511	SCC
cg09848218	SCC
cg12386787	SCC
cg12502325	SCC
cg13135456	SCC
cg14730223	SCC
cg14871906	SCC
cg19250790	SCC
cg21121598	SCC
cg22657536	SCC
cg26446275	SCC
cg04583430	SCC
cg14799209	SCC
cg00331845	SCC
cg02585098	SCC
cg14079893	SCC
cg21389776	SCC
cg23568341	SCC
cg03362689	SCC
cg04686354	SCC
cg08369079	SCC
cg09985635	SCC
cg13668490	SCC
cg16782885	SCC
cg21541833	SCC
cg23373850	SCC
cg00058113	SCC
cg02627747	SCC
cg06456071	SCC
cg06688293	SCC
cg06751612	SCC
cg16886045	SCC
cg20935106	SCC
cg22293416	SCC
cg23431169	SCC
cg26796396	SCC
cg16871449	SCC
cg02186542	SCC
cg06456059	SCC
cg08026852	SCC
cg08753468	SCC
cg09450200	SCC
cg11701621	SCC
cg22529952	SCC
cg12790592	SCC
cg24582851	SCC
cg01611640	SCC
cg07381000	SCC
cg07605523	SCC
cg12420283	SCC
cg13596049	SCC
cg14636261	SCC
cg20922660	SCC
cg20955688	SCC
cg03601092	SCC
cg10005224	SCC
cg11737403	SCC
cg12520919	SCC
cg14155567	SCC
cg01802397	SCC
cg05921138	SCC
cg06497591	SCC
cg06631317	SCC
cg09199317	SCC
cg16801797	SCC
cg19702802	SCC
cg20582800	SCC
cg21630608	SCC
cg01426713	SCC
cg13095091	SCC
cg15475546	SCC
cg24562465	SCC
cg00822361	SCC
cg00947413	SCC
cg01450204	SCC
cg02947862	SCC
cg02961978	SCC
cg03442035	SCC
cg04009254	SCC
cg04135635	SCC
cg05739286	SCC
cg05905179	SCC
cg08017850	SCC
cg10766585	SCC
cg10844118	SCC
cg13886725	SCC
cg14056644	SCC
cg14091103	SCC
cg14284907	SCC
cg17678847	SCC
cg17856610	SCC
cg20289299	SCC
cg22211971	SCC
cg22504580	SCC
cg22686731	SCC
cg22973087	SCC
cg23944925	SCC
cg25139596	SCC
cg26025944	SCC
cg26639561	SCC
cg27385126	SCC
cg06066452	SCC
cg26408925	SCC
cg00214294	SCC
cg04916289	SCC
cg13221588	SCC
cg00104570	SCC
cg00490004	SCC
cg01202526	SCC
cg02190383	SCC
cg04156293	SCC
cg05979433	SCC
cg08696303	SCC
cg10718721	SCC
cg16542392	SCC
cg18372960	SCC
cg20318845	SCC
cg21290316	SCC
cg24754987	SCC
cg25729807	SCC
cg26459683	SCC
cg01292722	SCC
cg01505148	SCC
cg03019033	SCC
cg19644018	SCC
cg19887883	SCC
cg02622205	SCC
cg05254689	SCC
cg06372654	SCC
cg10080250	SCC
cg21496518	SCC
cg07330718	SCC
cg09225388	SCC
cg10428413	SCC
cg10919664	SCC
cg11227872	SCC
cg16656428	SCC
cg22593815	SCC
cg24327109	SCC
cg01597629	SCC
cg03037030	SCC
cg04408566	SCC
cg07479988	SCC
cg10516336	SCC
cg10805483	SCC
cg19797087	SCC
cg23895234	SCC
cg23976632	SCC
cg04872475	SCC
cg05146205	SCC
cg05796704	SCC
cg06808967	SCC
cg07003579	SCC
cg18125573	SCC
cg10342722	SCC
cg12301087	SCC
cg18354764	SCC
cg04710768	SCC
cg06104511	SCC
cg08202226	SCC
cg15795305	SCC
cg27396760	SCC
cg27414512	SCC
cg01606310	SCC
cg14657834	SCC
cg18397073	SCC
cg25397779	SCC
cg26336594	SCC
cg02131399	SCC
cg02894109	SCC
cg08160246	SCC
cg10963949	SCC
cg15445037	SCC
cg17039830	SCC
cg20301680	SCC
cg21142153	SCC
cg09186897	SCC
cg09878888	SCC
cg15953892	SCC
cg24803517	SCC
cg13815820	SCC
cg18543971	SCC
cg00977004	SCC
cg01314544	SCC
cg14328669	SCC
cg26691567	SCC
cg08944080	SCC
cg27133432	SCC
cg07840318	SCC
cg08082025	SCC
cg10050877	SCC
cg18764438	SCC
cg19451221	SCC
cg20368567	SCC
cg20708282	SCC
cg24918705	SCC
cg26385286	SCC
cg27072820	SCC
cg23676439	SCC
cg23847314	SCC
cg04013142	SCC
cg00890363	SCC
cg00990635	SCC
cg03871104	SCC
cg04210544	SCC
cg06982530	SCC
cg09447808	SCC
cg09558189	SCC
cg09661337	SCC
cg09818397	SCC
cg14781281	SCC
cg14913969	SCC
cg16089443	SCC
cg16376627	SCC
cg17140815	SCC
cg18734304	SCC
cg20255723	SCC
cg20850023	SCC
cg20899340	SCC
cg21594400	SCC
cg22129074	SCC
cg24465329	SCC
cg25821783	SCC
cg26717995	SCC
cg27286107	SCC
cg00980060	SCC
cg01047555	SCC
cg02050917	SCC
cg02059813	SCC
cg02310562	SCC
cg03653835	SCC
cg03762694	SCC
cg03974347	SCC
cg04077979	SCC
cg05768419	SCC
cg06281716	SCC
cg07312701	SCC
cg09802608	SCC
cg10129041	SCC
cg10430963	SCC
cg11244795	SCC
cg15489346	SCC
cg16707128	SCC
cg20829834	SCC
cg21183329	SCC
cg22025570	SCC
cg24167928	SCC
cg25726080	SCC
cg26529484	SCC
cg04738464	SCC
cg19904233	SCC
cg08441314	SCC
cg11028950	SCC
cg23982279	SCC
cg10114577	SCC
cg14335894	SCC
cg16594502	SCC
cg17571335	SCC
cg19637560	SCC
cg25476221	SCC
cg26094897	SCC
cg00172270	SCC
cg00256329	SCC
cg00308936	SCC
cg01678062	SCC
cg02201963	SCC
cg05308391	SCC
cg07215870	SCC
cg08111857	SCC
cg09146325	SCC
cg10113231	SCC
cg11946963	SCC
cg17173663	SCC
cg17475643	SCC
cg17804635	SCC
cg18174089	SCC
cg18494124	SCC
cg23724635	SCC
cg24255089	SCC
cg25750719	SCC
cg25913233	SCC
cg26948599	SCC
cg27141120	SCC
cg27624178	SCC
cg24360174	SCC
cg00908822	SCC
cg01302240	SCC
cg04539705	SCC
cg05582165	SCC
cg05794480	SCC
cg06194982	SCC
cg09045050	SCC
cg12053532	SCC
cg14338830	SCC
cg16314058	SCC
cg16443954	SCC
cg16873848	SCC
cg17138289	SCC
cg19414708	SCC
cg19504620	SCC
cg20705566	SCC
cg22793129	SCC
cg26675219	SCC
cg07157025	SCC
cg16451430	SCC
cg20898078	SCC
cg22902537	SCC
cg23461488	SCC
cg06871344	SCC
cg08896945	SCC
cg09677763	SCC
cg11678461	SCC
cg11786776	SCC
cg13262212	SCC
cg14692950	SCC
cg15062189	SCC
cg21394442	SCC
cg26395193	SCC
cg27282641	SCC
cg04164023	SCC
cg03454711	SCC
cg08114689	SCC
cg08604679	SCC
cg11208859	SCC
cg15170715	SCC
cg25521086	SCC
cg26609386	SCC
cg27010927	SCC
cg27425511	SCC
cg07797805	SCC
cg11846580	SCC
cg12939298	SCC
cg12974223	SCC
cg14510301	SCC
cg22662482	SCC
cg27044455	SCC
cg05474055	SCC
cg00973334	SCC
cg07537147	SCC
cg05270551	SCC
cg07054681	SCC
cg09308829	SCC
cg14108356	SCC
cg14649272	SCC
cg15528091	SCC
cg23280983	SCC
cg25573640	SCC
cg00888521	SCC
cg01577821	SCC
cg01929770	SCC
cg08119584	SCC
cg14263244	SCC
cg14383760	SCC
cg22331106	SCC
cg23834228	SCC
cg24542360	SCC
cg27035678	SCC
cg02693096	SCC
cg08462117	SCC
cg10218426	SCC
cg10524983	SCC
cg12534150	SCC
cg20203588	SCC
cg20423781	SCC
cg01683044	SCC
cg02665130	SCC
cg04603809	SCC
cg05148250	SCC
cg08644678	SCC
cg15227522	SCC
cg19185384	SCC
cg20973743	SCC
cg21834497	SCC
cg08815785	SCC
cg14705919	SCC
cg17572791	SCC
cg23954171	SCC
cg03149565	SCC
cg05647208	SCC
cg08307369	SCC
cg21575283	SCC
cg23920472	SCC
cg01299282	SCC
cg01719529	SCC
cg04055142	SCC
cg04504066	SCC
cg07343000	SCC
cg08906194	SCC
cg11286669	SCC
cg12408189	SCC
cg19013611	SCC
cg24902490	SCC
cg26165041	SCC
cg05567813	SCC
cg07712663	SCC
cg15262242	SCC
cg22602019	SCC
cg08128650	SCC
cg02457826	SCC
cg06500079	SCC
cg18313859	SCC
cg19698200	SCC
cg01174175	SCC
cg02017109	SCC
cg08727535	SCC
cg15228247	SCC
cg17095098	SCC
cg22116670	SCC
cg10920427	SCC
cg20638467	SCC
cg22007326	SCC
cg23442209	SCC
cg26136285	SCC
cg17454263	SCC
cg00012386	SCC
cg00221525	SCC
cg01536011	SCC
cg02888113	SCC
cg03851155	SCC
cg04110559	SCC
cg04835553	SCC
cg08698580	SCC
cg11387751	SCC
cg11449770	SCC
cg11497526	SCC
cg12328063	SCC
cg16174644	SCC
cg22307974	SCC
cg27250283	SCC
cg05356755	SCC
cg07284339	SCC
cg10517121	SCC
cg12460541	SCC
cg19289767	SCC
cg23311628	SCC
cg24030086	SCC
cg24668150	SCC
cg25198894	SCC
cg00097225	SCC
cg13111919	SCC
cg14651844	SCC
cg14916917	SCC
cg22003772	SCC
cg06515732	SCC
cg10054150	SCC
cg11849894	SCC
cg12230983	SCC
cg16121685	SCC
cg18745406	SCC
cg22488583	SCC
cg22905368	SCC
cg27249178	SCC
cg05718625	SCC
cg07194374	SCC
cg10592478	SCC
cg15724965	SCC
cg12301814	SCC
cg14843129	SCC
cg24349400	SCC
cg01838287	SCC
cg04094148	SCC
cg12751733	SCC
cg07355590	SCC
cg12533856	SCC
cg14064762	SCC
cg22888967	SCC
cg00473045	SCC
cg02806927	SCC
cg13643465	SCC
cg22346355	SCC
cg26875830	SCC
cg08342675	SCC
cg16918263	SCC
cg16253259	SCC
cg00374672	SCC
cg02303317	SCC
cg02571835	SCC
cg03174407	SCC
cg06138568	SCC
cg06583518	SCC
cg07223312	SCC
cg08255475	SCC
cg08315050	SCC
cg08377279	SCC
cg08908331	SCC
cg09705667	SCC
cg10791930	SCC
cg12222525	SCC
cg12649455	SCC
cg13283153	SCC
cg15457314	SCC
cg18032046	SCC
cg22288309	SCC
cg22795185	SCC
cg25475056	SCC
cg25803423	SCC
cg27569040	SCC
cg12531328	SCC
cg15438497	SCC
cg19452060	SCC
cg19504301	SCC
cg05697394	SCC
cg06753827	SCC
cg08834350	SCC
cg13448402	SCC
cg14731422	SCC
cg21851967	SCC
cg00532451	SCC
cg13930047	SCC
cg14131220	SCC
cg01863682	SCC
cg07693262	SCC
cg10276623	SCC
cg13606889	SCC
cg10196128	SCC
cg10501896	SCC
cg11523191	SCC
cg15563205	SCC
cg21170085	SCC
cg23868141	SCC
cg14509403	SCC
cg17472961	SCC
cg14042799	SCC
cg13223806	SCC
cg00365880	SCC
cg03469461	SCC
cg05877118	SCC
cg10311104	SCC
cg25017988	SCC
cg26103369	SCC
cg26834624	SCC
cg01611372	SCC
cg23261070	SCC
cg23753021	SCC
cg04173714	SCC
cg12258307	SCC
cg17731981	SCC
cg18725076	SCC
cg05827058	SCC
cg09874052	SCC
cg17045009	SCC
cg20478390	SCC
cg24214214	SCC
cg24596008	SCC
cg26775914	SCC
cg00301159	SCC
cg00742557	SCC
cg04138103	SCC
cg05335955	SCC
cg06085011	SCC
cg06225767	SCC
cg10838260	SCC
cg12061640	SCC
cg15144216	SCC
cg15902830	SCC
cg26422996	SCC
cg26682994	SCC
cg03260621	SCC
cg05820448	SCC
cg13144059	SCC
cg14835392	SCC
cg23699933	SCC
cg09150212	SCC
cg10359460	SCC
cg15598650	SCC
cg21645848	SCC
cg22047282	SCC
cg23340034	SCC
cg04600411	SCC
cg03523538	SCC
cg11220437	SCC
cg15620250	SCC
cg03770318	SCC
cg04752945	SCC
cg04824914	SCC
cg05491326	SCC
cg05899064	SCC
cg07702259	SCC
cg08505228	SCC
cg11672159	SCC
cg18504014	SCC
cg19096540	SCC
cg25735280	SCC
cg26768966	SCC
cg26820501	SCC
cg06952681	SCC
cg09172423	SCC
cg12390953	SCC
cg12995370	SCC
cg14182588	SCC
cg20466748	SCC
cg10616306	SCC
cg04081835	SCC
cg17093212	SCC
cg24525763	SCC
cg02365078	SCC
cg07703690	SCC
cg08680102	SCC
cg08742833	SCC
cg10536349	SCC
cg13391456	SCC
cg13715758	SCC
cg17172851	SCC
cg01048080	SCC
cg01142811	SCC
cg06682445	SCC
cg07804728	SCC
cg22702331	SCC
cg02400248	SCC
cg02919448	SCC
cg07112210	SCC
cg07417146	SCC
cg08165661	SCC
cg12146386	SCC
cg13692869	SCC
cg23366119	SCC
cg26004707	SCC
cg09325384	SCC
cg23752380	SCC
cg04115584	SCC
cg07473843	SCC
cg07921008	SCC
cg15619377	SCC
cg16945809	SCC
cg17651973	SCC
cg25460807	SCC
cg26103560	SCC
cg09997546	SCC
cg14506140	SCC
cg16262566	SCC
cg24003508	SCC
cg05512669	SCC
cg06727490	SCC
cg10498900	SCC
cg13390808	SCC
cg15664067	SCC
cg17090901	SCC
cg26009832	SCC
cg02990439	SCC
cg07362130	SCC
cg11994115	SCC
cg12302829	SCC
cg18867004	SCC
cg21145624	SCC
cg19345671	SCC
cg04685865	SCC
cg05503532	SCC
cg11164537	SCC
cg15366353	SCC
cg15831613	SCC
cg16438432	SCC
cg21685138	SCC
cg25528143	SCC
cg25661049	SCC
cg27090191	SCC
cg27272487	SCC
cg15458504	SCC
cg21628164	SCC
cg24139009	SCC
cg24398318	SCC
cg24120411	SCC
cg00486101	SCC
cg01263169	SCC
cg01512084	SCC
cg02570682	SCC
cg02659149	SCC
cg03118076	SCC
cg04203508	SCC
cg05259508	SCC
cg05588341	SCC
cg06208248	SCC
cg07133065	SCC
cg09433699	SCC
cg09997339	SCC
cg10986125	SCC
cg11072851	SCC
cg11806890	SCC
cg12030550	SCC
cg13686307	SCC
cg15475285	SCC
cg15644539	SCC
cg18091275	SCC
cg18285681	SCC
cg19397765	SCC
cg22781950	SCC
cg27385272	SCC
cg02039022	SCC
cg05611218	SCC
cg10607899	SCC
cg16400486	SCC
cg19551232	SCC
cg19621579	SCC
cg26005212	SCC
cg26063037	SCC
cg00337658	SCC
cg01050704	SCC
cg01473955	SCC
cg02026377	SCC
cg02315732	SCC
cg02318866	SCC
cg02388453	SCC
cg02527527	SCC
cg03881446	SCC
cg05164052	SCC
cg07554478	SCC
cg07735571	SCC
cg08104462	SCC
cg08639244	SCC
cg08734090	SCC
cg09938965	SCC
cg09998278	SCC
cg11462165	SCC
cg12741710	SCC
cg13296238	SCC
cg15109221	SCC
cg16028934	SCC
cg16389407	SCC
cg18876849	SCC
cg21619775	SCC
cg23698978	SCC
cg23833208	SCC
cg24477778	SCC
cg27398263	SCC
cg11064966	SCC
cg11944110	SCC
cg14694191	SCC
cg15472728	SCC
cg23704770	SCC
cg25539045	SCC
cg26101402	SCC
cg01555352	SCC
cg01725383	SCC
cg03330022	SCC
cg07890827	SCC
cg20597953	SCC
cg02397205	SCC
cg02830903	SCC
cg05725004	SCC
cg05765240	SCC
cg06732117	SCC
cg07106881	SCC
cg08651281	SCC
cg10183463	SCC
cg10916702	SCC
cg13293756	SCC
cg14884291	SCC
cg16404689	SCC
cg18794364	SCC
cg22191617	SCC
cg04864586	SCC
cg02700328	SCC
cg19161333	SCC
cg21146187	SCC
cg23469046	SCC
cg20634226	SCC
cg01787494	SCC
cg10354195	SCC
cg15368822	SCC
cg21496948	SCC
cg01766368	SCC
cg13289884	SCC
cg23877242	SCC
cg02307482	SCC
cg10791422	SCC
cg22781397	SCC
cg03727229	SCC
cg06865845	SCC
cg00456395	SCC
cg00479240	SCC
cg00708380	SCC
cg00835400	SCC
cg00973732	SCC
cg03527056	SCC
cg05216536	SCC
cg05508360	SCC
cg05559445	SCC
cg05686323	SCC
cg05963179	SCC
cg07021394	SCC
cg07184541	SCC
cg08401456	SCC
cg09229683	SCC
cg10125317	SCC
cg10982364	SCC
cg11854579	SCC
cg11926537	SCC
cg11979294	SCC
cg12791327	SCC
cg14563637	SCC
cg15275019	SCC
cg16735490	SCC
cg17159098	SCC
cg17827660	SCC
cg20194689	SCC
cg20289237	SCC
cg22318304	SCC
cg22509539	SCC
cg25314532	SCC
cg27376437	SCC
cg23618830	SCC
cg04190530	SCC
cg16877606	SCC
cg22021322	SCC
cg01953850	SCC
cg05656990	SCC
cg12858895	SCC
cg15417149	SCC
cg18285951	SCC
cg22875239	SCC
cg23015138	SCC
cg02271119	SCC
cg05906092	SCC
cg13424229	SCC
cg15886244	SCC
cg16219302	SCC
cg25352328	SCC
cg27092694	SCC
cg11571304	SCC
cg13522891	SCC
cg14085166	SCC
cg17152101	SCC
cg02731390	SCC
cg05977191	SCC
cg06782748	SCC
cg08795962	SCC
cg12937034	SCC
cg13560904	SCC
cg14263628	SCC
cg20153322	SCC
cg23359276	SCC
cg24928995	SCC
cg03981213	SCC
cg06225983	SCC
cg09765014	SCC
cg13325584	SCC
cg17710868	SCC
cg18174222	SCC
cg19402173	SCC
cg22444584	SCC
cg24959335	SCC
cg01861349	SCC
cg04358741	SCC
cg06784691	SCC
cg07581365	SCC
cg09136101	SCC
cg09487931	SCC
cg12610119	SCC
cg14513432	SCC
cg17660682	SCC
cg18261205	SCC
cg21024145	SCC
cg21910613	SCC
cg24693490	SCC
cg25587431	SCC
cg01588776	SCC
cg13384453	SCC
cg18887142	SCC
cg19497750	SCC
cg20797697	SCC
cg22251385	SCC
cg00346556	SCC
cg17273415	SCC
cg06379403	SCC
cg03185843	SCC
cg03389789	SCC
cg05999692	SCC
cg06718533	SCC
cg07044466	SCC
cg08163199	SCC
cg09354463	SCC
cg10410365	SCC
cg12119780	SCC
cg16131300	SCC
cg17242937	SCC
cg18906520	SCC
cg26993940	SCC
cg03069943	SCC
cg04273556	SCC
cg07763473	SCC
cg11706111	SCC
cg11812775	SCC
cg15628917	SCC
cg17245829	SCC
cg26260291	SCC
cg22431184	SCC
cg05594873	SCC
cg05894948	SCC
cg07345734	SCC
cg07797367	SCC
cg21379008	SCC
cg25502950	SCC
cg00491839	SCC
cg08047293	SCC
cg08689940	SCC
cg11981871	SCC
cg13275814	SCC
cg14078101	SCC
cg14556618	SCC
cg19699250	SCC
cg21038503	SCC
cg24879809	SCC
cg10043101	SCC
cg14194835	SCC
cg16733419	SCC
cg17251319	SCC
cg18327586	SCC
cg18902930	SCC
cg19506903	SCC
cg19748341	SCC
cg13713922	SCC
cg03421212	SCC
cg12694124	SCC
cg14692216	SCC
cg06525062	SCC
cg15484742	SCC
cg06711307	SCC
cg11589139	SCC
cg13592003	SCC
cg14473756	SCC
cg21058973	SCC
cg24777868	SCC
cg25598759	SCC
cg01964765	SCC
cg05440218	SCC
cg06640776	SCC
cg06705930	SCC
cg08761102	SCC
cg16180552	SCC
cg25076881	SCC
cg27483395	SCC
cg00485047	SCC
cg01879870	SCC
cg12022049	SCC
cg12258607	SCC
cg18832217	SCC
cg25755905	SCC
cg26727693	SCC
cg03607891	SCC
cg22118416	SCC
cg23426633	SCC
cg24583131	SCC
cg05100315	SCC
cg14159522	SCC
cg04566534	SCC
cg07492746	SCC
cg17655576	SCC
cg18512156	SCC
cg00699898	SCC
cg06227257	SCC
cg06617886	SCC
cg08521321	SCC
cg10245123	SCC
cg10518439	SCC
cg10583664	SCC
cg13305585	SCC
cg15204816	SCC
cg18179075	SCC
cg19589057	SCC
cg22245801	SCC
cg25183613	SCC
cg03780927	SCC
cg04423727	SCC
cg05790579	SCC
cg07322755	SCC
cg09414156	SCC
cg10560561	SCC
cg11790335	SCC
cg12586109	SCC
cg24299389	SCC
cg26363603	SCC
cg03605661	SCC
cg05775552	SCC
cg12921481	SCC
cg17305181	SCC
cg00647063	SCC
cg01910125	SCC
cg02348462	SCC
cg08439970	SCC
cg13890487	SCC
cg17515155	SCC
cg18415483	SCC
cg19236745	SCC
cg26188061	SCC
cg00883218	SCC
cg02692441	SCC
cg02877538	SCC
cg03044471	SCC
cg08811349	SCC
cg09741592	SCC
cg12548985	SCC
cg19790509	SCC
cg21167106	SCC
cg22468868	SCC
cg27602828	SCC
cg01294811	SCC
cg06631766	SCC
cg07387813	SCC
cg07827420	SCC
cg07840972	SCC
cg12301169	SCC
cg14989033	SCC
cg15657225	SCC
cg16155382	SCC
cg19871564	SCC
cg20541039	SCC
cg22354782	SCC
cg23003500	SCC
cg23017728	SCC
cg23537865	SCC
cg07340922	SCC
cg08872933	SCC
cg17108996	SCC
cg18638434	SCC
cg24034289	SCC
cg07430988	SCC
cg13847966	SCC
cg17265419	SCC
cg18041123	SCC
cg00310412	SCC
cg03801043	SCC
cg06867377	SCC
cg07254421	SCC
cg08980995	SCC
cg09478665	SCC
cg11178025	SCC
cg20187720	SCC
cg20662334	SCC
cg27122065	SCC
cg00832555	SCC
cg15631458	SCC
cg18576013	SCC
cg18582721	SCC
cg23909657	SCC
cg25771615	SCC
cg04787325	SCC
cg14214865	SCC
cg18813959	SCC
cg21918419	SCC
cg02756676	SCC
cg02828016	SCC
cg06590610	SCC
cg09932420	SCC
cg13547803	SCC
cg03013832	SCC
cg00720764	SCC
cg06879567	SCC
cg17736676	SCC
cg00803088	SCC
cg03218396	SCC
cg04266887	SCC
cg07210061	SCC
cg09058860	SCC
cg09267787	SCC
cg09890046	SCC
cg09939831	SCC
cg11146081	SCC
cg13795234	SCC
cg14916382	SCC
cg15369144	SCC
cg15802848	SCC
cg16349876	SCC
cg17047865	SCC
cg19921776	SCC
cg20348703	SCC
cg20495333	SCC
cg22743002	SCC
cg23052793	SCC
cg26290478	SCC
cg26375259	SCC
cg00406338	SCC
cg00941576	SCC
cg02486086	SCC
cg14104784	SCC
cg05112555	SCC
cg06023702	SCC
cg06996956	SCC
cg13562266	SCC
cg19365176	SCC
cg22960635	SCC
cg02193762	SCC
cg20699736	SCC
cg26610739	SCC
cg02075820	SCC
cg08692541	SCC
cg23031518	SCC
cg23907837	SCC
cg27024272	SCC
cg27452844	SCC
cg13417862	SCC
cg00045190	SCC
cg08669954	SCC
cg11838997	SCC
cg11931558	SCC
cg14726348	SCC
cg21558268	SCC
cg23904442	SCC
cg24318711	SCC
cg27408637	SCC
cg03653541	SCC
cg04650641	SCC
cg11049323	SCC
cg11080651	SCC
cg12404679	SCC
cg12462499	SCC
cg13044985	SCC
cg15120925	SCC
cg19592431	SCC
cg22463793	SCC
cg22884717	SCC
cg25383309	SCC
cg11290775	SCC
cg13313498	SCC
cg26017700	SCC
cg01784265	SCC
cg14960445	SCC
cg00276098	SCC
cg02159999	SCC
cg02712922	SCC
cg10127463	SCC
cg18802022	SCC
cg22120063	SCC
cg24071532	SCC
cg02218765	SCC
cg05335893	SCC
cg06089468	SCC
cg09312254	SCC
cg10877084	SCC
cg00929878	SCC
cg01297397	SCC
cg02139088	SCC
cg02249292	SCC
cg07252137	SCC
cg09045105	SCC
cg10949451	SCC
cg13219564	SCC
cg13556910	SCC
cg14064229	SCC
cg15451141	SCC
cg16469386	SCC
cg16781992	SCC
cg17001399	SCC
cg18304305	SCC
cg18705279	SCC
cg19021466	SCC
cg21435568	SCC
cg21712831	SCC
cg26146306	SCC
cg27025738	SCC
cg00977903	SCC
cg01887995	SCC
cg06910125	SCC
cg13942186	SCC
cg03727732	SCC
cg07568716	SCC
cg09225230	SCC
cg10866709	SCC
cg11731890	SCC
cg12556436	SCC
cg13274029	SCC
cg14059339	SCC
cg15384459	SCC
cg15752698	SCC
cg18048983	SCC
cg24623382	SCC
cg25308562	SCC
cg26637795	SCC
cg26850503	SCC
cg27151980	SCC
cg19904318	SCC
cg23347429	SCC
cg13597397	SCC
cg19635869	SCC
cg12154418	SCC
cg03672650	SCC
cg03999934	SCC
cg09087503	SCC
cg12620743	SCC
cg16324018	SCC
cg27006252	SCC
cg00521934	SCC
cg04099562	SCC
cg10322361	SCC
cg11107669	SCC
cg11775528	SCC
cg11828163	SCC
cg13749070	SCC
cg16331883	SCC
cg17438457	SCC
cg24025550	SCC
cg24616461	SCC
cg25963032	SCC
cg02925707	SCC
cg05561180	SCC
cg16073034	SCC
cg20592378	SCC
cg05876623	SCC
cg22230167	SCC
cg26350446	SCC
cg26630735	SCC
cg27094076	SCC
cg00759699	SCC
cg04004590	SCC
cg09936845	SCC
cg12610430	SCC
cg13137891	SCC
cg14966252	SCC
cg15054274	SCC
cg25700533	SCC
cg26963044	SCC
cg04619240	SCC
cg14864519	SCC
cg18257026	SCC
cg02298059	SCC
cg03048083	SCC
cg06856188	SCC
cg09388137	SCC
cg10248492	SCC
cg13298963	SCC
cg17633449	SCC
cg21008399	SCC
cg02623400	SCC
cg07156844	SCC
cg14706455	SCC
cg18412690	SCC
cg19029301	SCC
cg19199531	SCC
cg21089930	SCC
cg05918679	SCC
cg08613513	SCC
cg09667303	SCC
cg10150962	SCC
cg13536757	SCC
cg14129931	SCC
cg14529146	SCC
cg16506566	SCC
cg17880816	SCC
cg18120564	SCC
cg20372195	SCC
cg23313379	SCC
cg24880886	SCC
cg26576481	SCC
cg08327705	SCC
cg21548813	SCC
cg21877744	SCC
cg25143871	SCC
cg27588646	SCC
cg10464061	SCC
cg13825574	SCC
cg27488674	SCC
cg03053688	SCC
cg04025675	SCC
cg04163967	SCC
cg11563383	SCC
cg11951961	SCC
cg12182153	SCC
cg13425279	SCC
cg17624073	SCC
cg21302651	SCC
cg14684581	SCC
cg01747862	SCC
cg01950247	SCC
cg04102325	SCC
cg03362840	SCC
cg03414134	SCC
cg08140039	SCC
cg09459774	SCC
cg14819820	SCC
cg01844438	SCC
cg07639287	SCC
cg07917681	SCC
cg13268603	SCC
cg21915672	SCC
cg08928933	SCC
cg09757709	SCC
cg18258564	SCC
cg20281264	SCC
cg20813081	SCC
cg23847162	SCC
cg24220749	SCC
cg25134306	SCC
cg25849085	SCC
cg02835742	SCC
cg04531704	SCC
cg13908833	SCC
cg16518167	SCC
cg22267597	SCC
cg00280220	SCC
cg12531601	SCC
cg01060804	SCC
cg05282044	SCC
cg10115827	SCC
cg13674556	SCC
cg25159539	SCC
cg26813794	SCC
cg11366849	SCC
cg04834821	SCC
cg07081372	SCC
cg09059178	SCC
cg12085852	SCC
cg17221455	SCC
cg24406898	SCC
cg02997868	SCC
cg05263682	SCC
cg06725035	SCC
cg11943176	SCC
cg22639492	SCC
cg19832521	SCC
cg21002542	SCC
cg22227621	SCC
cg02565308	SCC
cg22188603	SCC
cg26993007	SCC
cg18090631	SCC
cg00338702	SCC
cg02001991	SCC
cg04284985	SCC
cg06431953	SCC
cg07087159	SCC
cg09358071	SCC
cg09520976	SCC
cg10173586	SCC
cg10426084	SCC
cg12080882	SCC
cg21171954	SCC
cg22151768	SCC
cg23054321	SCC
cg24380408	SCC
cg25713684	SCC
cg25841373	SCC
cg26858704	SCC
cg01243513	SCC
cg02314896	SCC
cg05390077	SCC
cg06625414	SCC
cg17555499	SCC
cg17974053	SCC
cg24365142	SCC
cg08542473	SCC
cg06830665	SCC
cg10319512	SCC
cg11221508	SCC
cg02876129	SCC
cg12052497	SCC
cg12332917	SCC
cg12462883	SCC
cg25310822	SCC
cg27616661	SCC
cg02430497	SCC
cg07089990	SCC
cg11263624	SCC
cg11450094	SCC
cg22790924	SCC
cg01913568	SCC
cg02286547	SCC
cg04415451	SCC
cg18300819	SCC
cg24794734	SCC
cg01087880	SCC
cg14261472	SCC
cg25219246	SCC
cg25673084	SCC
cg06593753	SCC
cg08294336	SCC
cg13255208	SCC
cg25118511	SCC
cg25370441	SCC
cg26407106	SCC
cg11853986	SCC
cg11888572	SCC
cg13308964	SCC
cg19724470	SCC
cg00798850	SCC
cg05955802	SCC
cg06559575	SCC
cg07979579	SCC
cg10449894	SCC
cg14376170	SCC
cg17927613	SCC
cg18321761	SCC
cg26268866	SCC
cg02060698	SCC
cg09524192	SCC
cg11714200	SCC
cg14403241	SCC
cg18990667	SCC
cg25583651	SCC
cg27479134	SCC
cg03585764	SCC
cg06575763	SCC
cg07623882	SCC
cg14238838	SCC
cg15838914	SCC
cg18086761	SCC
cg22580173	SCC
cg22783327	SCC
cg27437944	SCC
cg01206537	SCC
cg01806238	SCC
cg18404706	SCC
cg26590064	SCC
cg22528044	SCC
cg03771121	SCC
cg00556029	SCC
cg17415555	SCC
cg03678138	SCC
cg02595219	SCC
cg03227456	SCC
cg03257172	SCC
cg06928246	SCC
cg08047417	SCC
cg08225529	SCC
cg09418618	SCC
cg15427004	SCC
cg15997374	SCC
cg16518145	SCC
cg18831841	SCC
cg21442998	SCC
cg02287573	SCC
cg08574758	SCC
cg23340194	SCC
cg02186769	SCC
cg04721116	SCC
cg10069121	SCC
cg21685006	SCC
cg03415429	SCC
cg12961607	SCC
cg06532544	SCC
cg14022434	SCC
cg16121177	SCC
cg18113994	SCC
cg03547446	SCC
cg13410446	SCC
cg19820447	SCC
cg23002268	SCC
cg26194794	SCC
cg24607686	SCC
cg01322897	SCC
cg04288036	SCC
cg07070728	SCC
cg07318110	SCC
cg15599147	SCC
cg16539733	SCC
cg18760837	SCC
cg26480413	SCC
cg02159996	SCC
cg14812492	SCC
cg15460872	SCC
cg17652818	SCC
cg19697725	SCC
cg25045700	SCC
cg04661991	SCC
cg09187598	SCC
cg19893717	SCC
cg15593664	SCC
cg23504463	SCC
cg10266490	SCC
cg13611226	SCC
cg15684481	SCC
cg18043455	SCC
cg22529861	SCC
cg25487804	SCC
cg26246744	SCC
cg03283569	SCC
cg16605523	SCC
cg04585506	SCC
cg07590196	SCC
cg11230112	SCC
cg11295902	SCC
cg12844569	SCC
cg18183073	SCC
cg21845869	SCC
cg25772769	SCC
cg10635194	SCC
cg22245752	SCC
cg04874562	SCC
cg03697723	SCC
cg07591937	SCC
cg13126315	SCC
cg20294280	SCC
cg14127910	SCC
cg05974274	SCC
cg06083506	SCC
cg06636246	SCC
cg09863630	SCC
cg15364169	SCC
cg20308679	SCC
cg22886393	SCC
cg23431851	SCC
cg26978668	SCC
cg01720941	SCC
cg04351169	SCC
cg06830064	SCC
cg18328404	SCC
cg23562388	SCC
cg15499560	SCC
cg26465743	SCC
cg05901534	SCC
cg01424145	SCC
cg10725932	SCC
cg23504707	SCC
cg25098497	SCC
cg02981731	SCC
cg07464355	SCC
cg09920555	SCC
cg14188481	SCC
cg15180357	SCC
cg22969808	SCC
cg23139801	SCC
cg25805739	SCC
cg26547506	SCC
cg05321721	SCC
cg06549479	SCC
cg21130861	SCC
cg26349362	SCC
cg00281977	SCC
cg02529523	SCC
cg04604692	SCC
cg15247144	SCC
cg25718732	SCC
cg18593915	SCC
cg19421484	SCC
cg24412469	SCC
cg06988236	SCC
cg08013109	SCC
cg20822858	SCC
cg07695272	SCC
cg08613122	SCC
cg08721840	SCC
cg19535004	SCC
cg26454191	SCC
cg08640168	SCC
cg12744061	SCC
cg15246719	SCC
cg18132611	SCC
cg08073166	SCC
cg14562060	SCC
cg15851696	SCC
cg02970218	SCC
cg13783191	SCC
cg18875629	SCC
cg20900540	SCC
cg13471756	SCC
cg22211672	SCC
cg10196001	SCC
cg14405873	SCC
cg15804767	SCC
cg21648954	SCC
cg02338858	SCC
cg09541694	SCC
cg11890795	SCC
cg00148223	SCC
cg01592530	SCC
cg02758899	SCC
cg04610601	SCC
cg05165378	SCC
cg05298628	SCC
cg08287940	SCC
cg17947121	SCC
cg19732469	SCC
cg19932097	SCC
cg23834494	SCC
cg24677268	SCC
cg27036638	SCC
cg01021682	SCC
cg04674755	SCC
cg06872172	SCC
cg08225551	SCC
cg14984341	SCC
cg06865255	SCC
cg12699865	SCC
cg15332386	SCC
cg20012366	SCC
cg20983312	SCC
cg08799692	SCC
cg13727808	SCC
cg16790890	SCC
cg11813489	SCC
cg14011140	SCC
cg21973275	SCC
cg01758885	SCC
cg02844866	SCC
cg10796099	SCC
cg14119616	SCC
cg17945282	SCC
cg25239996	SCC
cg25277553	SCC
cg05200715	SCC
cg05452645	SCC
cg12136387	SCC
cg12902206	SCC
cg16985952	SCC
cg14106680	SCC
cg11820558	SCC
cg06609427	SCC
cg07751753	SCC
cg17813074	SCC
cg07106761	SCC
cg18841927	SCC
cg19163814	SCC
cg21051423	SCC
cg21829783	SCC
cg11827976	SCC
cg25943131	SCC
cg26914205	SCC
cg11154382	SCC
cg21211730	SCC
cg24078363	SCC
cg00340251	SCC
cg00584022	SCC
cg01232145	SCC
cg02887726	SCC
cg09509543	SCC
cg09545109	SCC
cg11027140	SCC
cg12758636	SCC
cg13676902	SCC
cg20347986	SCC
cg20806712	SCC
cg22515737	SCC
cg22546130	SCC
cg24004330	SCC
cg21197224	SCC
cg00363811	SCC
cg07192622	SCC
cg16341836	SCC
cg05207637	SCC
cg06912227	SCC
cg15408073	SCC
cg16521516	SCC
cg25631874	SCC
cg00345862	SCC
cg06027949	SCC
cg06347338	SCC
cg08602515	SCC
cg11730559	SCC
cg12243375	SCC
cg13208492	SCC
cg14159336	SCC
cg15179595	SCC
cg16842643	SCC
cg17939432	SCC
cg20595752	SCC
cg21801223	SCC
cg22801561	SCC
cg24527001	SCC
cg16796899	SCC
cg18855732	SCC
cg26700949	SCC
cg25017976	SCC
cg08124791	SCC
cg02673107	SCC
cg05521767	SCC
cg14038425	SCC
cg18800136	SCC
cg02675646	SCC
cg12246996	SCC
cg17842399	SCC
cg21781600	SCC
cg21289967	SCC
cg00347228	SCC
cg01512719	SCC
cg05966978	SCC
cg08087268	SCC
cg15646900	SCC
cg20609302	SCC
cg22508391	SCC
cg23091699	SCC
cg24875484	SCC
cg26464411	SCC
cg01065828	SCC
cg01900759	SCC
cg03717803	SCC
cg07005294	SCC
cg07754938	SCC
cg13883633	SCC
cg24202817	SCC
cg10406264	SCC
cg01174096	SCC
cg05516505	SCC
cg09616795	SCC
cg11616380	SCC
cg12025215	SCC
cg13988606	SCC
cg15686216	SCC
cg16408014	SCC
cg18636641	SCC
cg19275838	SCC
cg19965589	SCC
cg20345589	SCC
cg21385047	SCC
cg05106785	SCC
cg23194926	SCC
cg23275958	SCC
cg24791965	SCC
cg12293415	SCC
cg01346501	SCC
cg03575122	SCC
cg04403629	SCC
cg06103613	SCC
cg13376290	SCC
cg14519950	SCC
cg23162001	SCC
cg25760325	SCC
cg02570079	SCC
cg08098950	SCC
cg09684136	SCC
cg03606098	SCC
cg04239645	SCC
cg04670766	SCC
cg04683509	SCC
cg04967775	SCC
cg08276889	SCC
cg13683516	SCC
cg14456800	SCC
cg17451609	SCC
cg21483820	SCC
cg21642176	SCC
cg21689812	SCC
cg21977234	SCC
cg24056223	SCC
cg24419856	SCC
cg25053891	SCC
cg03359731	SCC
cg20569893	SCC
cg06444730	SCC
cg06622468	SCC
cg09507643	SCC
cg10383447	SCC
cg12153536	SCC
cg15618797	SCC
cg17106415	SCC
cg18101783	SCC
cg18812956	SCC
cg20133313	SCC
cg20962449	SCC
cg22376929	SCC
cg01267076	SCC
cg04132264	SCC
cg09586583	SCC
cg20727307	SCC
cg21212881	SCC
cg24160582	SCC
cg14078053	SCC
cg26074349	SCC
cg00522555	SCC
cg01836936	SCC
cg02930037	SCC
cg03122164	SCC
cg04570827	SCC
cg05428978	SCC
cg06482263	SCC
cg08426898	SCC
cg09177106	SCC
cg09255637	SCC
cg17347348	SCC
cg18436324	SCC
cg19853229	SCC
cg22384366	SCC
cg22424746	SCC
cg22615462	SCC
cg22901337	SCC
cg25152909	SCC
cg26724949	SCC
cg26805405	SCC
cg27149555	SCC
cg27459353	SCC
cg01321308	SCC
cg02170386	SCC
cg02531479	SCC
cg02764271	SCC
cg05973395	SCC
cg06422659	SCC
cg06904618	SCC
cg10023613	SCC
cg11106468	SCC
cg12183861	SCC
cg16904585	SCC
cg27661711	SCC
cg05655116	SCC
cg19435381	SCC
cg14207728	SCC
cg03419948	SCC
cg03539041	SCC
cg10128753	SCC
cg11743000	SCC
cg17494733	SCC
cg21681109	SCC
cg23685529	SCC
cg17103126	SCC
cg19919007	SCC
cg24873508	SCC
cg00594003	SCC
cg01350686	SCC
cg02782630	SCC
cg02829783	SCC
cg03190267	SCC
cg04762412	SCC
cg07551386	SCC
cg13595739	SCC
cg16814719	SCC
cg21750986	SCC
cg26572770	SCC
cg27046117	SCC
cg03438904	SCC
cg04063194	SCC
cg05810177	SCC
cg07169003	SCC
cg10323531	SCC
cg10366010	SCC
cg14204843	SCC
cg16367697	SCC
cg16495982	SCC
cg17451586	SCC
cg22451358	SCC
cg24740195	SCC
cg27510197	SCC
cg10491544	SCC
cg13771850	SCC
cg14398275	SCC
cg21776667	SCC
cg01389203	SCC
cg01814969	SCC
cg02216380	SCC
cg02357491	SCC
cg03508409	SCC
cg03643709	SCC
cg05056768	SCC
cg07076076	SCC
cg07871500	SCC
cg07989985	SCC
cg09263164	SCC
cg10918927	SCC
cg11238082	SCC
cg11811743	SCC
cg13521286	SCC
cg15612063	SCC
cg17207512	SCC
cg17446719	SCC
cg18739391	SCC
cg18996099	SCC
cg19482581	SCC
cg19865340	SCC
cg20349824	SCC
cg21994822	SCC
cg22096787	SCC
cg22180410	SCC
cg22941165	SCC
cg23195675	SCC
cg23950756	SCC
cg26860750	SCC
cg27171835	SCC
cg02857774	SCC
cg08914730	SCC
cg12019520	SCC
cg12276506	SCC
cg16320419	SCC
cg23283076	SCC
cg24136586	SCC
cg24779015	SCC
cg07102854	SCC
cg14526892	SCC
cg22907589	SCC
cg08089200	SCC
cg18685915	SCC
cg01442200	SCC
cg08857479	SCC
cg10911283	SCC
cg11183227	SCC
cg21099776	SCC
cg26107076	SCC
cg26382679	SCC
cg03903647	SCC
cg04169260	SCC
cg04963535	SCC
cg05460318	SCC
cg13523232	SCC
cg20274746	SCC
cg24930416	SCC
cg05154019	SCC
cg06479426	SCC
cg07140158	SCC
cg08264335	SCC
cg08280044	SCC
cg12948116	SCC
cg18721397	SCC
cg18966152	SCC
cg20376899	SCC
cg23058246	SCC
cg27373015	SCC
cg03075487	SCC
cg07317108	SCC
cg11430353	SCC
cg14029170	SCC
cg14114284	SCC
cg16373769	SCC
cg16681830	SCC
cg17755794	SCC
cg25283465	SCC
cg26468430	SCC
cg01803925	SCC
cg04775383	SCC
cg06385449	SCC
cg11226183	SCC
cg12210770	SCC
cg16125281	SCC
cg19857457	SCC
cg22080281	SCC
cg24222817	SCC
cg24719901	SCC
cg27270003	SCC
cg08552999	SCC
cg05130679	SCC
cg22273925	SCC
cg24414788	SCC
cg05197191	SCC
cg05210131	SCC
cg05576974	SCC
cg05833251	SCC
cg06367149	SCC
cg08193369	SCC
cg10054398	SCC
cg11041314	SCC
cg11703632	SCC
cg13052453	SCC
cg13912204	SCC
cg14486456	SCC
cg14977608	SCC
cg19695041	SCC
cg22379574	SCC
cg25857710	SCC
cg01603396	SCC
cg03074317	SCC
cg07492240	SCC
cg18371284	SCC
cg19220719	SCC
cg12878382	SCC
cg00530805	SCC
cg14531668	SCC
cg14863944	SCC
cg04902899	SCC
cg06508738	SCC
cg10130446	SCC
cg12894055	SCC
cg15057726	SCC
cg15706973	SCC
cg16576664	SCC
cg17903879	SCC
cg20869710	SCC
cg25539435	SCC
cg26669410	SCC
cg06796779	SCC
cg09684588	SCC
cg14757267	SCC
cg17204113	SCC
cg23748035	SCC
cg24039019	SCC
cg24886295	SCC
cg27068539	SCC
cg11053466	SCC
cg03825236	SCC
cg06298120	SCC
cg15661352	SCC
cg25258233	SCC
cg27282530	SCC
cg27535211	SCC
cg14295955	SCC
cg23688411	SCC
cg02008826	SCC
cg03839288	SCC
cg04767442	SCC
cg05581314	SCC
cg07121980	SCC
cg08874888	SCC
cg11020853	SCC
cg13038422	SCC
cg14213824	SCC
cg15900248	SCC
cg20469507	SCC
cg26115851	SCC
cg02472499	SCC
cg02882264	SCC
cg07005113	SCC
cg15024566	SCC
cg18420599	SCC
cg06119628	SCC
cg03421358	SCC
cg11316510	SCC
cg14087168	SCC
cg15269751	SCC
cg19265518	SCC
cg20934881	SCC
cg21934910	SCC
cg04228573	SCC
cg07428323	SCC
cg09484593	SCC
cg19538890	SCC
cg18317533	SCC
cg22539390	SCC
cg01973164	SCC
cg02235641	SCC
cg06956048	SCC
cg10444066	SCC
cg11830546	SCC
cg18449024	SCC
cg19902122	SCC
cg25943061	SCC
cg01381679	SCC
cg02151535	SCC
cg10669351	SCC
cg14172603	SCC
cg25673373	SCC
cg09926783	SCC
cg17321235	SCC
cg18770442	SCC
cg22138735	SCC
cg01724067	SCC
cg02701019	SCC
cg03310003	SCC
cg04836221	SCC
cg06994238	SCC
cg07685357	SCC
cg08813379	SCC
cg10463451	SCC
cg14295958	SCC
cg21055576	SCC
cg22122885	SCC
cg22443762	SCC
cg27279586	SCC
cg00471664	SCC
cg00885506	SCC
cg07373957	SCC
cg12890694	SCC
cg15088000	SCC
cg15333121	SCC
cg23008973	SCC
cg26540535	SCC
cg05409038	SCC
cg07493858	SCC
cg12667340	SCC
cg17297254	SCC
cg22224704	SCC
cg06435046	SCC
cg17056747	SCC
cg04526987	SCC
cg09126043	SCC
cg13928313	SCC
cg24768999	SCC
cg00328971	SCC
cg01058879	SCC
cg01802219	SCC
cg09211336	SCC
cg10005475	SCC
cg13162749	SCC
cg15032638	SCC
cg15666066	SCC
cg16927242	SCC
cg17623793	SCC
cg18363568	SCC
cg20735914	SCC
cg23222248	SCC
cg24434963	SCC
cg05015306	SCC
cg05120715	SCC
cg05241277	SCC
cg10208083	SCC
cg18231690	SCC
cg21772191	SCC
cg22954687	SCC
cg25335349	SCC
cg02787772	SCC
cg04368058	SCC
cg15138473	SCC
cg23475109	SCC
cg26094482	SCC
cg27185298	SCC
cg27599391	SCC
cg08565056	SCC
cg09524639	SCC
cg11056224	SCC
cg17372223	SCC
cg20681219	SCC
cg22408108	SCC
cg01990304	SCC
cg02405128	SCC
cg04466484	SCC
cg05172425	SCC
cg05310071	SCC
cg10559416	SCC
cg11975445	SCC
cg13800586	SCC
cg14139669	SCC
cg20941170	SCC
cg24001477	SCC
cg25454116	SCC
cg00973286	SCC
cg04225368	SCC
cg08572336	SCC
cg09631044	SCC
cg09741519	SCC
cg11933232	SCC
cg13463167	SCC
cg15389338	SCC
cg19675684	SCC
cg19737004	SCC
cg22493117	SCC
cg25841477	SCC
cg27546241	SCC
cg05317090	SCC
cg12261786	SCC
cg24076747	SCC
cg00040027	SCC
cg01330954	SCC
cg17804387	SCC
cg11166106	SCC
cg11197893	SCC
cg12967293	SCC
cg14577174	SCC
cg17356280	SCC
cg17745211	SCC
cg16680645	SCC
cg21143446	SCC
cg09068636	SCC
cg08889687	SCC
cg13883256	SCC
cg14185104	SCC
cg17235415	SCC
cg20465064	SCC
cg01284306	SCC
cg03829839	SCC
cg03893663	SCC
cg05758467	SCC
cg20548765	SCC
cg21535462	SCC
cg21834982	SCC
cg02262775	SCC
cg02385173	SCC
cg04508804	SCC
cg07788865	SCC
cg08212821	SCC
cg08535091	SCC
cg09272667	SCC
cg17754680	SCC
cg23168264	SCC
cg00252418	SCC
cg07632556	SCC
cg08047426	SCC
cg10184845	SCC
cg22692281	SCC
cg22856141	SCC
cg25623409	SCC
cg01368133	SCC
cg01834151	SCC
cg02589828	SCC
cg05320945	SCC
cg06840895	SCC
cg07007382	SCC
cg07106944	SCC
cg15679219	SCC
cg17079352	SCC
cg17871437	SCC
cg18222602	SCC
cg24045810	SCC
cg24492556	SCC
cg25168729	SCC
cg27611584	SCC
cg02774380	SCC
cg14761246	SCC
cg24816607	SCC
cg01571625	SCC
cg20445053	SCC
cg00020991	SCC
cg00231274	SCC
cg04547809	SCC
cg05242416	SCC
cg08325271	SCC
cg08882271	SCC
cg11544721	SCC
cg13449967	SCC
cg17014713	SCC
cg18359618	SCC
cg19110523	SCC
cg21623671	SCC
cg23287902	SCC
cg24482021	SCC
cg04017052	SCC
cg09580567	SCC
cg11613875	SCC
cg14825384	SCC
cg18762485	SCC
cg22263007	SCC
cg05374569	SCC
cg08042647	SCC
cg23548670	SCC
cg00119053	SCC
cg01511567	SCC
cg06422947	SCC
cg10362865	SCC
cg11107212	SCC
cg20515787	SCC
cg16136187	SCC
cg02685032	SCC
cg03159563	SCC
cg07780782	SCC
cg17067993	SCC
cg23786209	SCC
cg27416437	SCC
cg00810914	SCC
cg02311588	SCC
cg03860665	SCC
cg07090025	SCC
cg07934217	SCC
cg07992594	SCC
cg08822227	SCC
cg23105697	SCC
cg19413417	SCC
cg00691969	SCC
cg06285766	SCC
cg10706989	SCC
cg05339305	SCC
cg09419900	SCC
cg09796270	SCC
cg24476153	SCC
cg26861732	SCC
cg04098028	SCC
cg05783302	SCC
cg12941374	SCC
cg13151196	SCC
cg13930352	SCC
cg16399182	SCC
cg20147100	SCC
cg25416479	SCC
cg26829913	SCC
cg07672449	SCC
cg08072251	SCC
cg16452224	SCC
cg24161106	SCC
cg00246932	SCC
cg01467266	SCC
cg02484611	SCC
cg02862864	SCC
cg05523017	SCC
cg05595469	SCC
cg06112333	SCC
cg06578561	SCC
cg07584663	SCC
cg08856697	SCC
cg09758623	SCC
cg11067964	SCC
cg11205072	SCC
cg12394628	SCC
cg13714586	SCC
cg13789015	SCC
cg14426682	SCC
cg14575602	SCC
cg14696535	SCC
cg15037110	SCC
cg15123824	SCC
cg17171962	SCC
cg18188377	SCC
cg19466974	SCC
cg23502778	SCC
cg23528982	SCC
cg12611063	SCC
cg13681701	SCC
cg01015287	SCC
cg01177167	SCC
cg04156464	SCC
cg04710628	SCC
cg10782139	SCC
cg11194132	SCC
cg13124863	SCC
cg14750263	SCC
cg15919105	SCC
cg16125874	SCC
cg17438419	SCC
cg17989833	SCC
cg18675517	SCC
cg19700260	SCC
cg20110349	SCC
cg20162159	SCC
cg22586996	SCC
cg26787998	SCC
cg04406071	SCC
cg06710328	SCC
cg07708198	SCC
cg22660933	SCC
cg25356697	SCC
cg09276883	SCC
cg12830119	SCC
cg24758027	SCC
cg04246445	SCC
cg05122969	SCC
cg05934483	SCC
cg10182418	SCC
cg13851144	SCC
cg15190354	SCC
cg15482792	SCC
cg16385878	SCC
cg17179057	SCC
cg07577713	SCC
cg10319600	SCC
cg18952878	SCC
cg22825644	SCC
cg23393593	SCC
cg23614979	SCC
cg01044731	SCC
cg04303382	SCC
cg06017490	SCC
cg08862148	SCC
cg24841310	SCC
cg25489105	SCC
cg00177698	SCC
cg09458420	SCC
cg04369588	SCC
cg14434255	SCC
cg20493885	SCC
cg22440573	SCC
cg01267315	SCC
cg06850924	SCC
cg07575784	SCC
cg09322949	SCC
cg11466815	SCC
cg14021524	SCC
cg20451727	SCC
cg24145210	SCC
cg10975001	SCC
cg12766231	SCC
cg22711777	SCC
cg23162817	SCC
cg27663389	SCC
cg05769161	SCC
cg03043417	SCC
cg02041137	SCC
cg03734229	SCC
cg05190533	SCC
cg07159875	SCC
cg10036003	SCC
cg11251232	SCC
cg13186327	SCC
cg17436327	SCC
cg21511523	SCC
cg23570261	SCC
cg26046467	SCC
cg00910333	SCC
cg11318690	SCC
cg19546875	SCC
cg26625319	SCC
cg16466690	SCC
cg20955507	SCC
cg00783946	SCC
cg03149454	SCC
cg05389024	SCC
cg10755058	SCC
cg12630596	SCC
cg13454184	SCC
cg14351634	SCC
cg17066620	SCC
cg17903549	SCC
cg18223359	SCC
cg18766475	SCC
cg20971998	SCC
cg27129171	SCC
cg00268149	SCC
cg05933224	SCC
cg07589355	SCC
cg10594818	SCC
cg12861602	SCC
cg15608786	SCC
cg24778849	SCC
cg26324132	SCC
cg27613216	SCC
cg00997853	SCC
cg10149054	SCC
cg15563952	SCC
cg25142170	SCC
cg00165011	SCC
cg06979020	SCC
cg07327328	SCC
cg08528170	SCC
cg12093180	SCC
cg13472882	SCC
cg14539461	SCC
cg15856028	SCC
cg18368411	SCC
cg20100381	SCC
cg23639374	SCC
cg25307902	SCC
cg05305046	SCC
cg14590027	SCC
cg20320717	SCC
cg23873398	SCC
cg24118438	SCC
cg01252023	SCC
cg07211678	SCC
cg15188688	SCC
cg16632802	SCC
cg23962018	SCC
cg26053547	SCC
cg26738010	SCC
cg01094891	SCC
cg04842880	SCC
cg23502023	SCC
cg11852404	SCC
cg27076799	SCC
cg01377200	SCC
cg14783675	SCC
cg02057311	SCC
cg08891904	SCC
cg10701282	SCC
cg12498453	SCC
cg13517974	SCC
cg26959655	SCC
cg02945866	SCC
cg04025701	SCC
cg05398036	SCC
cg07659624	SCC
cg10871523	SCC
cg17039519	SCC
cg18755855	SCC
cg20445883	SCC
cg23305440	SCC
cg23715682	SCC
cg00021256	SCC
cg01966612	SCC
cg03119028	SCC
cg06788764	SCC
cg10215339	SCC
cg10709343	SCC
cg17525003	SCC
cg20093718	SCC
cg25739003	SCC
cg25745861	SCC
cg04530116	SCC
cg06310715	SCC
cg06416491	SCC
cg06973753	SCC
cg08376117	SCC
cg10594105	SCC
cg13775005	SCC
cg14035238	SCC
cg14871601	SCC
cg20695057	SCC
cg21084260	SCC
cg22399555	SCC
cg23941581	SCC
cg24098404	SCC
cg24366211	SCC
cg18113259	SCC
cg19813935	SCC
cg00762037	SCC
cg01529478	SCC
cg05076775	SCC
cg06675348	SCC
cg07632615	SCC
cg09623510	SCC
cg09751389	SCC
cg15091946	SCC
cg17764507	SCC
cg18107232	SCC
cg21384009	SCC
cg25286715	SCC
cg27292099	SCC
cg06959075	SCC
cg06696911	SCC
cg13027727	SCC
cg20145598	SCC
cg23564746	SCC
cg06529658	SCC
cg21779301	SCC
cg22093035	SCC
cg00292071	SCC
cg03838769	SCC
cg04789392	SCC
cg06386733	SCC
cg22226765	SCC
cg22895420	SCC
cg23097499	SCC
cg24080008	SCC
cg26188818	SCC
cg04280119	SCC
cg00732274	SCC
cg00876191	SCC
cg01686884	SCC
cg02776768	SCC
cg03426194	SCC
cg04749667	SCC
cg06855334	SCC
cg10084110	SCC
cg13919496	SCC
cg14708851	SCC
cg15059513	SCC
cg18419164	SCC
cg19404757	SCC
cg19713196	SCC
cg20215769	SCC
cg20502039	SCC
cg21010569	SCC
cg25227352	SCC
cg06506156	SCC
cg06936647	SCC
cg18167349	SCC
cg19264571	SCC
cg19934686	SCC
cg23473819	SCC
cg00862588	SCC
cg01216308	SCC
cg18634760	SCC
cg26115470	SCC
cg02863947	SCC
cg03574306	SCC
cg10823322	SCC
cg27295678	SCC
cg00268009	SCC
cg03696628	SCC
cg06416764	SCC
cg07068273	SCC
cg12894883	SCC
cg13436085	SCC
cg22438324	SCC
cg23801021	SCC
cg23806034	SCC
cg26650440	SCC
cg01064131	SCC
cg01182620	SCC
cg03431846	SCC
cg10443421	SCC
cg12382864	SCC
cg14208573	SCC
cg21232476	SCC
cg00931877	SCC
cg01029590	SCC
cg02339674	SCC
cg11210449	SCC
cg12478331	SCC
cg17491185	SCC
cg23050784	SCC
cg00657058	SCC
cg04561804	SCC
cg12952341	SCC
cg03995744	SCC
cg06616976	SCC
cg06691520	SCC
cg10406676	SCC
cg22379915	SCC
cg08868793	SCC
cg27582173	SCC
cg00324223	SCC
cg01258587	SCC
cg03182584	SCC
cg04180025	SCC
cg04686994	SCC
cg04907523	SCC
cg05870029	SCC
cg11505661	SCC
cg15061662	SCC
cg23308293	SCC
cg25080111	SCC
cg25337069	SCC
cg26543657	SCC
cg05568490	SCC
cg09570566	SCC
cg13629345	SCC
cg13755546	SCC
cg22510442	SCC
cg23651976	SCC
cg24076588	SCC
cg25162270	SCC
cg26791384	SCC
cg05400613	SCC
cg00470817	SCC
cg15590387	SCC
cg18007899	SCC
cg20067780	SCC
cg01149264	SCC
cg02979703	SCC
cg06365898	SCC
cg09006592	SCC
cg19235966	SCC
cg25307881	SCC
cg01838941	SCC
cg02402931	SCC
cg04540882	SCC
cg04552480	SCC
cg06171787	SCC
cg07114810	SCC
cg07945013	SCC
cg12953095	SCC
cg15174311	SCC
cg17175324	SCC
cg22490454	SCC
cg27178567	SCC
cg05925894	SCC
cg13531667	SCC
cg19201770	SCC
cg19437060	SCC
cg22333733	SCC
cg23585420	SCC
cg00389176	SCC
cg01135200	SCC
cg08890360	SCC
cg13375108	SCC
cg27267617	SCC
cg06449094	SCC
cg07595035	SCC
cg11845168	SCC
cg14057041	SCC
cg18772884	SCC
cg07163456	SCC
cg01906998	SCC
cg04344683	SCC
cg05968233	SCC
cg14443519	SCC
cg17032161	SCC
cg22047387	SCC
cg25059541	SCC
cg26969937	SCC
cg03248196	SCC
cg10246772	SCC
cg12976463	SCC
cg15641500	SCC
cg20118857	SCC
cg21023284	SCC
cg21409722	SCC
cg02127418	SCC
cg03729292	SCC
cg16490470	SCC
cg22829799	SCC
cg01373089	SCC
cg07836257	SCC
cg08611430	SCC
cg08983011	SCC
cg12163448	SCC
cg13551535	SCC
cg13941305	SCC
cg14618923	SCC
cg14667731	SCC
cg16680159	SCC
cg18113790	SCC
cg18188347	SCC
cg18320111	SCC
cg22265605	SCC
cg22566058	SCC
cg23876832	SCC
cg02831329	SCC
cg03861496	SCC
cg12762715	SCC
cg17892169	SCC
cg18627496	SCC
cg19023585	SCC
cg27362222	SCC
cg17553080	SCC
cg00577847	SCC
cg07481784	SCC
cg12123502	SCC
cg12883617	SCC
cg13246026	SCC
cg15851274	SCC
cg15925695	SCC
cg15926342	SCC
cg17666096	SCC
cg26979179	SCC
cg05090143	SCC
cg00844328	SCC
cg09998632	SCC
cg19496364	SCC
cg20499861	SCC
cg27139841	SCC
cg27556566	SCC
cg00147009	SCC
cg02892618	SCC
cg06229980	SCC
cg13908805	SCC
cg20340866	SCC
cg00175573	SCC
cg08849613	SCC
cg00274399	SCC
cg04960652	SCC
cg04989674	SCC
cg08236285	SCC
cg17927583	SCC
cg19229809	SCC
cg19242448	SCC
cg22656705	SCC
cg11329449	SCC
cg13537353	SCC
cg17526812	SCC
cg19421125	SCC
cg21953025	SCC
cg26976562	SCC
cg17796330	SCC
cg20676418	SCC
cg25774529	SCC
cg02958843	SCC
cg08733005	SCC
cg09337677	SCC
cg12210040	SCC
cg12783640	SCC
cg13703721	SCC
cg14580600	SCC
cg16402006	SCC
cg17416608	SCC
cg18087672	SCC
cg18973515	SCC
cg22286978	SCC
cg24514884	SCC
cg27167439	SCC
cg20462845	SCC
cg04492943	SCC
cg12435758	SCC
cg19629686	SCC
cg23065174	SCC
cg01400135	SCC
cg12488854	SCC
cg12679910	SCC
cg12723251	SCC
cg13319139	SCC
cg13609939	SCC
cg14618411	SCC
cg15613048	SCC
cg16203911	SCC
cg17453456	SCC
cg19118161	SCC
cg23070026	SCC
cg24340572	SCC
cg25725258	SCC
cg25746226	SCC
cg00844120	SCC
cg23656612	SCC
cg10995082	SCC
cg02039404	SCC
cg06575572	SCC
cg02489552	SCC
cg12022772	SCC
cg13127506	SCC
cg16209045	SCC
cg16428240	SCC
cg25778027	SCC
cg26904179	SCC
cg00624949	SCC
cg01211424	SCC
cg07364009	SCC
cg09502809	SCC
cg13909178	SCC
cg18027683	SCC
cg18102098	SCC
cg25108382	SCC
cg26145461	SCC
cg04271391	SCC
cg12084990	SCC
cg13234062	SCC
cg14080542	SCC
cg22927570	SCC
cg01807919	SCC
cg15717225	SCC
cg26709300	SCC
cg26994023	SCC
cg00650176	SCC
cg01088404	SCC
cg04544196	SCC
cg08045824	SCC
cg08933615	SCC
cg09261794	SCC
cg15390960	SCC
cg18983672	SCC
cg21892295	SCC
cg23012591	SCC
cg26065057	SCC
cg27228276	SCC
cg05359249	SCC
cg06768393	SCC
cg07581460	SCC
cg10174397	SCC
cg11067013	SCC
cg13588346	SCC
cg14049982	SCC
cg15810615	SCC
cg18350792	SCC
cg08305551	SCC
cg15338159	SCC
cg15691862	SCC
cg18444689	SCC
cg26474925	SCC
cg27352156	SCC
cg00217306	SCC
cg09861631	SCC
cg27416957	SCC
cg00028455	SCC
cg02335909	SCC
cg02797871	SCC
cg08493837	SCC
cg08761248	SCC
cg09322678	SCC
cg09328083	SCC
cg12253437	SCC
cg13465631	SCC
cg13782090	SCC
cg14427528	SCC
cg21149286	SCC
cg22967284	SCC
cg23035923	SCC
cg23076086	SCC
cg24007915	SCC
cg25493589	SCC
cg25628310	SCC
cg12983839	SCC
cg03718883	SCC
cg00513205	SCC
cg02213340	SCC
cg04271677	SCC
cg05937292	SCC
cg13139203	SCC
cg15931233	SCC
cg16752962	SCC
cg26484715	SCC
cg06670911	SCC
cg16265078	SCC
cg17083941	SCC
cg20244759	SCC
cg26621607	SCC
cg08087849	SCC
cg09743437	SCC
cg15658487	SCC
cg21664828	SCC
cg01395281	SCC
cg01453732	SCC
cg01627741	SCC
cg01683055	SCC
cg11094953	SCC
cg11133001	SCC
cg12278705	SCC
cg17026642	SCC
cg17415239	SCC
cg18570553	SCC
cg20726948	SCC
cg22718360	SCC
cg02607683	SCC
cg09627207	SCC
cg09687966	SCC
cg11113066	SCC
cg12303813	SCC
cg16334617	SCC
cg18661237	SCC
cg20503576	SCC
cg01407073	SCC
cg05046821	SCC
cg15391651	SCC
cg16563510	SCC
cg19092164	SCC
cg23916679	SCC
cg13635431	SCC
cg19806923	SCC
cg24606662	SCC
cg27447677	SCC
cg02420724	SCC
cg09290497	SCC
cg16591502	SCC
cg22696542	SCC
cg01472951	SCC
cg07066635	SCC
cg16430510	SCC
cg16703193	SCC
cg23091549	SCC
cg02681173	SCC
cg03055520	SCC
cg03960313	SCC
cg08025786	SCC
cg12084062	SCC
cg19445588	SCC
cg19617080	SCC
cg23671189	SCC
cg01178113	SCC
cg11541187	SCC
cg20714462	SCC
cg24396358	SCC
cg26195710	SCC
cg26572992	SCC
cg06448070	SCC
cg11331028	SCC
cg09175915	SCC
cg17769705	SCC
cg06033659	SCC
cg27324446	SCC
cg13414270	SCC
cg20135031	SCC
cg26230674	SCC
cg00377332	SCC
cg02007236	SCC
cg02090014	SCC
cg02665037	SCC
cg03533141	SCC
cg05055703	SCC
cg06038358	SCC
cg09231673	SCC
cg14073117	SCC
cg16144314	SCC
cg20741844	SCC
cg21995919	SCC
cg22137270	SCC
cg24115061	SCC
cg24134261	SCC
cg24992690	SCC
cg25887394	SCC
cg04353171	SCC
cg15052854	SCC
cg15822049	SCC
cg18197377	SCC
cg18760360	SCC
cg19865159	SCC
cg02744880	SCC
cg23841763	SCC
cg01352108	SCC
cg03449857	SCC
cg05049628	SCC
cg07015203	SCC
cg10178270	SCC
cg19093875	SCC
cg21971285	SCC
cg27262488	SCC
cg03214395	SCC
cg03926050	SCC
cg13982446	SCC
cg16678219	SCC
cg19912427	SCC
cg26391350	SCC
cg02207386	SCC
cg06008571	SCC
cg09157272	SCC
cg14758757	SCC
cg25062137	SCC
cg00598204	SCC
cg12373898	SCC
cg16315238	SCC
cg18143535	SCC
cg26728895	SCC
cg05391423	SCC
cg25525163	SCC
cg02181309	SCC
cg03431705	SCC
cg06510711	SCC
cg11266874	SCC
cg18269493	SCC
cg22364503	SCC
cg02779164	SCC
cg03218303	SCC
cg06873567	SCC
cg16119522	SCC
cg20591745	SCC
cg23022344	SCC
cg26152897	SCC
cg03831869	SCC
cg01359748	SCC
cg03045699	SCC
cg05529091	SCC
cg06354695	SCC
cg06580884	SCC
cg07396817	SCC
cg08309106	SCC
cg10177591	SCC
cg11423178	SCC
cg12217517	SCC
cg12578182	SCC
cg18200741	SCC
cg24160178	SCC
cg24680852	SCC
cg26534468	SCC
cg07528363	SCC
cg08669259	SCC
cg09315814	SCC
cg15239703	SCC
cg18565783	SCC
cg27485530	SCC
cg03365751	SCC
cg08235500	SCC
cg08381325	SCC
cg17739181	SCC
cg18514406	SCC
cg18779601	SCC
cg03253737	SCC
cg11076814	SCC
cg13169011	SCC
cg15132342	SCC
cg17129764	SCC
cg20455931	SCC
cg04846720	SCC
cg03154774	SCC
cg11196693	SCC
cg03021505	SCC
cg09009983	SCC
cg10170049	SCC
cg12245876	SCC
cg14557232	SCC
cg19911058	SCC
cg20448447	SCC
cg23064060	SCC
cg23706422	SCC
cg15582335	SCC
cg21187265	SCC
cg22677180	SCC
cg15318532	SCC
cg20184464	SCC
cg22964621	SCC
cg00053916	SCC
cg03148140	SCC
cg05674466	SCC
cg10315533	SCC
cg12315032	SCC
cg14097425	SCC
cg25538415	SCC
cg03199721	SCC
cg04311653	SCC
cg06562570	SCC
cg12102702	SCC
cg12479630	SCC
cg13311902	SCC
cg13458384	SCC
cg16014770	SCC
cg16623836	SCC
cg18255504	SCC
cg19630440	SCC
cg20018057	SCC
cg21756465	SCC
cg24809150	SCC
cg02271180	SCC
cg11369736	SCC
cg09435090	SCC
cg16678524	SCC
cg03764259	SCC
cg05202574	SCC
cg05923226	SCC
cg14518555	SCC
cg14583225	SCC
cg24175823	SCC
cg25235770	SCC
cg01431960	SCC
cg02860255	SCC
cg05854114	SCC
cg17022393	SCC
cg17289764	SCC
cg19770723	SCC
cg17707140	SCC
cg24045574	SCC
cg04120645	SCC
cg04623440	SCC
cg09479134	SCC
cg14409559	SCC
cg16516556	SCC
cg20172957	SCC
cg26588045	SCC
cg02533235	SCC
cg04580334	SCC
cg14502994	SCC
cg16077741	SCC
cg16473166	SCC
cg25763212	SCC
cg26543232	SCC
cg17683126	SCC
cg14879065	SCC
cg24683414	SCC
cg25939676	SCC
cg26432474	SCC
cg11608654	SCC
cg23763137	SCC
cg12569119	SCC
cg01336231	SCC
cg01609139	SCC
cg05212176	SCC
cg05626790	SCC
cg10464462	SCC
cg11902728	SCC
cg16864444	SCC
cg19174643	SCC
cg20371378	SCC
cg25551987	SCC
cg27087781	SCC
cg27409802	SCC
cg02079741	SCC
cg08433011	SCC
cg19206653	SCC
cg24695977	SCC
cg24974477	SCC
cg26137940	SCC
cg07574621	SCC
cg14091631	SCC
cg05493526	SCC
cg04400940	SCC
cg26233529	SCC
cg01757586	SCC
cg03290131	SCC
cg04126427	SCC
cg08728892	SCC
cg10815400	SCC
cg16637223	SCC
cg18779060	SCC
cg20030796	SCC
cg04431990	SCC
cg09330153	SCC
cg12551739	SCC
cg14290468	SCC
cg18034859	SCC
cg23463310	SCC
cg27529555	SCC
cg01636873	SCC
cg03604840	SCC
cg04774461	SCC
cg09274418	SCC
cg11241627	SCC
cg11460364	SCC
cg12497543	SCC
cg17933911	SCC
cg18904855	SCC
cg19258784	SCC
cg21697007	SCC
cg03534453	SCC
cg03879918	SCC
cg07154931	SCC
cg13008339	SCC
cg16579893	SCC
cg00318380	SCC
cg00658016	SCC
cg00923634	SCC
cg03360479	SCC
cg12365606	SCC
cg12666819	SCC
cg03542248	SCC
cg10210909	SCC
cg10979612	SCC
cg12146178	SCC
cg18819978	SCC
cg19526908	SCC
cg20389472	SCC
cg25021339	SCC
cg25556614	SCC
cg00659077	SCC
cg02221750	SCC
cg17420132	SCC
cg05848070	SCC
cg15883382	SCC
cg24874638	SCC
cg01941047	SCC
cg09547692	SCC
cg09765302	SCC
cg10372921	SCC
cg11173146	SCC
cg11303425	SCC
cg12345778	SCC
cg12794432	SCC
cg13783238	SCC
cg13912480	SCC
cg15897368	SCC
cg23065468	SCC
cg25228755	SCC
cg25698089	SCC
cg26177311	SCC
cg00144465	SCC
cg04095810	SCC
cg21157465	SCC
cg26984694	SCC
cg22174844	SCC
cg00868875	SCC
cg01711146	SCC
cg04432009	SCC
cg04984709	SCC
cg05032934	SCC
cg06492813	SCC
cg07161239	SCC
cg07383950	SCC
cg07685728	SCC
cg09140966	SCC
cg10437240	SCC
cg12059104	SCC
cg16947138	SCC
cg18928687	SCC
cg19470379	SCC
cg21890222	SCC
cg22933469	SCC
cg24780007	SCC
cg24847685	SCC
cg26678649	SCC
cg27634020	SCC
cg03597034	SCC
cg05129597	SCC
cg05482603	SCC
cg07226193	SCC
cg10189763	SCC
cg11385013	SCC
cg11461472	SCC
cg12980201	SCC
cg13798302	SCC
cg17097087	SCC
cg19961480	SCC
cg21808981	SCC
cg23904854	SCC
cg03398383	SCC
cg04590843	SCC
cg10068996	SCC
cg12593849	SCC
cg14987787	SCC
cg16006383	SCC
cg16068833	SCC
cg19858576	SCC
cg20942990	SCC
cg23314866	SCC
cg26366480	SCC
cg03132228	SCC
cg12170314	SCC
cg14249174	SCC
cg16598680	SCC
cg17606683	SCC
cg22322828	SCC
cg02503933	SCC
cg03466083	SCC
cg03945320	SCC
cg06955919	SCC
cg15559684	SCC
cg18085517	SCC
cg05068428	SCC
cg06776703	SCC
cg14138132	SCC
cg18582965	SCC
cg25030467	SCC
cg04560269	SCC
cg10972821	SCC
cg21561057	SCC
cg12353636	SCC
cg01185921	SCC
cg01644741	SCC
cg04825429	SCC
cg07430967	SCC
cg07727134	SCC
cg08401990	SCC
cg09069499	SCC
cg10832998	SCC
cg11100802	SCC
cg11694418	SCC
cg12385370	SCC
cg14939300	SCC
cg17206034	SCC
cg17590693	SCC
cg17989037	SCC
cg20080245	SCC
cg21211594	SCC
cg21286526	SCC
cg21875802	SCC
cg24058852	SCC
cg25839562	SCC
cg27246571	SCC
cg00294898	SCC
cg00564546	SCC
cg04884046	SCC
cg10144434	SCC
cg24331401	SCC
cg25284075	SCC
cg16948053	SCC
cg23258881	SCC
cg24119225	SCC
cg03484160	SCC
cg21543918	SCC
cg21573765	SCC
cg00360267	SCC
cg01528792	SCC
cg03794445	SCC
cg04607174	SCC
cg04800715	SCC
cg04803843	SCC
cg06669701	SCC
cg08230472	SCC
cg10824802	SCC
cg11177980	SCC
cg12976424	SCC
cg13375248	SCC
cg13587477	SCC
cg13775316	SCC
cg13823621	SCC
cg15743799	SCC
cg16160720	SCC
cg18324862	SCC
cg19929409	SCC
cg20733846	SCC
cg21472700	SCC
cg21868050	SCC
cg23146472	SCC
cg05098381	SCC
cg03547062	SCC
cg04623088	SCC
cg08903089	SCC
cg11718162	SCC
cg13035437	SCC
cg24140687	SCC
cg26088614	SCC
cg00499289	SCC
cg10665960	SCC
cg20031397	SCC
cg01431993	SCC
cg01848352	SCC
cg02413285	SCC
cg02667667	SCC
cg05545808	SCC
cg09659208	SCC
cg10174333	SCC
cg12035585	SCC
cg12435629	SCC
cg12483310	SCC
cg13471188	SCC
cg14493920	SCC
cg15129265	SCC
cg20168849	SCC
cg20824867	SCC
cg22728639	SCC
cg23625931	SCC
cg24895871	SCC
cg27320213	SCC
cg27324402	SCC
cg15635633	SCC
cg17848054	SCC
cg24636668	SCC
cg01113910	SCC
cg05265569	SCC
cg08985785	SCC
cg13616581	SCC
cg15233062	SCC
cg16663674	SCC
cg19484761	SCC
cg20789081	SCC
cg23124451	SCC
cg26201826	SCC
cg00950381	SCC
cg04155718	SCC
cg05740895	SCC
cg07207490	SCC
cg17128312	SCC
cg21268984	SCC
cg07192718	SCC
cg16590991	SCC
cg18128887	SCC
cg27100814	SCC
cg21490179	SCC
cg24837411	SCC
cg04267953	SCC
cg08829195	SCC
cg10952663	SCC
cg12070987	SCC
cg12638589	SCC
cg18112163	SCC
cg21754609	SCC
cg21541753	SCC
cg06756667	SCC
cg13636908	SCC
cg16265557	SCC
cg00353139	SCC
cg00594278	SCC
cg02479744	SCC
cg03942436	SCC
cg04316905	SCC
cg09675484	SCC
cg10948630	SCC
cg11122939	SCC
cg15853812	SCC
cg17302852	SCC
cg25391562	SCC
cg26686277	SCC
cg05676789	SCC
cg08968184	SCC
cg09102257	SCC
cg09581756	SCC
cg11104712	SCC
cg16458752	SCC
cg19473392	SCC
cg19754180	SCC
cg23299127	SCC
cg23403895	SCC
cg25449484	SCC
cg26015743	SCC
cg01406312	SCC
cg01426831	SCC
cg10671380	SCC
cg11801651	SCC
cg13229026	SCC
cg17512868	SCC
cg20118424	SCC
cg23524048	SCC
cg01508380	SCC
cg04499690	SCC
cg11259628	SCC
cg16417447	SCC
cg18849015	SCC
cg19195609	SCC
cg24096323	SCC
cg00803816	SCC
cg00999152	SCC
cg03927896	SCC
cg06849349	SCC
cg08406102	SCC
cg11942971	SCC
cg22723818	SCC
cg24575083	SCC
cg00515408	SCC
cg07333037	SCC
cg10897533	SCC
cg26426223	SCC
cg05508680	SCC
cg10931252	SCC
cg17514942	SCC
cg16976599	SCC
cg00745745	SCC
cg02527459	SCC
cg05825290	SCC
cg09316954	SCC
cg10958086	SCC
cg15809352	SCC
cg15832201	SCC
cg23628478	SCC
cg25153340	SCC
cg02636596	SCC
cg02692405	SCC
cg14179581	SCC
cg14611830	SCC
cg02645563	SCC
cg09866743	SCC
cg16751732	SCC
cg18505367	SCC
cg18642534	SCC
cg08047939	SCC
cg17876581	SCC
cg05787462	SCC
cg24414344	SCC
cg01990910	SCC
cg04972745	SCC
cg07419473	SCC
cg11733245	SCC
cg13837942	SCC
cg13954161	SCC
cg15643796	SCC
cg16683572	SCC
cg18386310	SCC
cg18911602	SCC
cg20664721	SCC
cg21098990	SCC
cg23946858	SCC
cg25016907	SCC
cg25652642	SCC
cg26088244	SCC
cg17316763	SCC
cg26250106	SCC
cg08993681	SCC
cg16084842	SCC
cg02926005	SCC
cg05919044	SCC
cg07316489	SCC
cg13120771	SCC
cg13933139	SCC
cg22791976	SCC
cg26745540	SCC
cg27564792	SCC
cg04063896	SCC
cg14019757	SCC
cg26292895	SCC
cg12300890	SCC
cg21530453	SCC
cg25633678	SCC
cg13181052	SCC
cg00775615	SCC
cg08680083	SCC
cg03738936	SCC
cg04132146	SCC
cg15620876	SCC
cg03452174	SCC
cg08682475	SCC
cg16315992	SCC
cg16580496	SCC
cg24803719	SCC
cg25207528	SCC
cg05564938	SCC
cg12776756	SCC
cg13309012	SCC
cg13311930	SCC
cg15493051	SCC
cg21935175	SCC
cg24042854	SCC
cg24483655	SCC
cg03641105	SCC
cg11625946	SCC
cg13156931	SCC
cg13661968	SCC
cg01652681	SCC
cg04534813	SCC
cg09185948	SCC
cg10313947	SCC
cg11732301	SCC
cg16961545	SCC
cg17726795	SCC
cg18267444	SCC
cg18314121	SCC
cg19211934	SCC
cg23467443	SCC
cg24704177	SCC
cg26043257	SCC
cg19135362	SCC
cg26897909	SCC
cg00544436	SCC
cg02198895	SCC
cg03228602	SCC
cg06857323	SCC
cg06898168	SCC
cg08365609	SCC
cg09363443	SCC
cg10342447	SCC
cg11875268	SCC
cg11995506	SCC
cg12091542	SCC
cg12667511	SCC
cg13759143	SCC
cg14430867	SCC
cg15304125	SCC
cg20724214	SCC
cg22222092	SCC
cg23847415	SCC
cg05780311	SCC
cg14039343	SCC
cg18819791	SCC
cg01680573	SCC
cg11474888	SCC
cg03900386	SCC
cg00307383	SCC
cg03615565	SCC
cg05673287	SCC
cg08447324	SCC
cg08447373	SCC
cg09781971	SCC
cg11251470	SCC
cg13335388	SCC
cg13582816	SCC
cg25435255	SCC
cg02035733	SCC
cg02321871	SCC
cg02367660	SCC
cg03394237	SCC
cg05211868	SCC
cg07020001	SCC
cg18581037	SCC
cg18586886	SCC
cg21763021	SCC
cg04495600	SCC
cg05495653	SCC
cg07955995	SCC
cg08723958	SCC
cg09210956	SCC
cg09470638	SCC
cg11908799	SCC
cg16003301	SCC
cg17327268	SCC
cg20411935	SCC
cg21108519	SCC
cg04928457	SCC
cg12709030	SCC
cg14724750	SCC
cg24145099	SCC
cg24625128	SCC
cg01989461	SCC
cg05891899	SCC
cg15855036	SCC
cg01380285	SCC
cg04280480	SCC
cg04486873	SCC
cg06346335	SCC
cg11703796	SCC
cg13366601	SCC
cg18421529	SCC
cg26331945	SCC
cg04577625	SCC
cg13595308	SCC
cg23734710	SCC
cg03638642	SCC
cg11030744	SCC
cg18280382	SCC
cg18924562	SCC
cg19683989	SCC
cg19762801	SCC
cg20708332	SCC
cg22377290	SCC
cg23072571	SCC
cg23491502	SCC
cg27380580	SCC
cg16491677	SCC
cg23015118	SCC
cg23325932	SCC
cg25803642	SCC
cg02288747	SCC
cg11863380	SCC
cg05527491	SCC
cg10476085	SCC
cg16340618	SCC
cg00176888	SCC
cg01939274	SCC
cg03062881	SCC
cg03464655	SCC
cg05221664	SCC
cg11848173	SCC
cg12581730	SCC
cg14632469	SCC
cg16986494	SCC
cg19678610	SCC
cg21053089	SCC
cg21859434	SCC
cg22033316	SCC
cg25992610	SCC
cg27320666	SCC
cg00155310	SCC
cg00301775	SCC
cg05354929	SCC
cg14726525	SCC
cg17927926	SCC
cg00951599	SCC
cg05135521	SCC
cg05935052	SCC
cg11173579	SCC
cg12239861	SCC
cg15689570	SCC
cg20099147	SCC
cg24586657	SCC
cg05789909	SCC
cg09172659	SCC
cg13956924	SCC
cg18304195	SCC
cg20257096	SCC
cg24921031	SCC
cg24989577	SCC
cg25417223	SCC
cg25889750	SCC
cg25975192	SCC
cg04855401	SCC
cg27075518	SCC
cg15225091	SCC
cg00404947	SCC
cg07361759	SCC
cg20066488	SCC
cg20630560	SCC
cg00578530	SCC
cg05061892	SCC
cg12528981	SCC
cg22369776	SCC
cg23511151	SCC
cg01245595	SCC
cg07761524	SCC
cg19816367	SCC
cg00944502	SCC
cg01059449	SCC
cg01108230	SCC
cg04478931	SCC
cg06115318	SCC
cg06824980	SCC
cg08499158	SCC
cg09700085	SCC
cg10330248	SCC
cg10536955	SCC
cg11216616	SCC
cg13996962	SCC
cg14503783	SCC
cg16810449	SCC
cg16830075	SCC
cg17026763	SCC
cg17989428	SCC
cg19544767	SCC
cg20555564	SCC
cg20825892	SCC
cg22048948	SCC
cg23068701	SCC
cg23314972	SCC
cg25841159	SCC
cg00472710	SCC
cg11477010	SCC
cg22332276	SCC
cg01837492	SCC
cg02463329	SCC
cg03083517	SCC
cg03236570	SCC
cg04149335	SCC
cg05622324	SCC
cg06203560	SCC
cg06881242	SCC
cg08688043	SCC
cg09154639	SCC
cg10099651	SCC
cg13145293	SCC
cg14869527	SCC
cg15448445	SCC
cg15600915	SCC
cg17895880	SCC
cg18106186	SCC
cg19455963	SCC
cg22467232	SCC
cg23040205	SCC
cg27109675	SCC
cg05211480	SCC
cg06299996	SCC
cg07382842	SCC
cg08692828	SCC
cg21144941	SCC
cg23596401	SCC
cg07491796	SCC
cg09928888	SCC
cg22045371	SCC
cg02766780	SCC
cg15852446	SCC
cg17873048	SCC
cg18958684	SCC
cg27608139	SCC
cg07682547	SCC
cg15388430	SCC
cg03713379	SCC
cg16261923	SCC
cg23878490	SCC
cg27357181	SCC
cg13442386	SCC
cg12125614	SCC
cg15673029	SCC
cg16150393	SCC
cg16943053	SCC
cg17600630	SCC
cg25618916	SCC
cg00095214	SCC
cg05321339	SCC
cg13798579	SCC
cg15764183	SCC
cg20360437	SCC
cg10307590	SCC
cg27268905	SCC
cg12104945	SCC
cg08170757	SCC
cg13965321	SCC
cg17068236	SCC
cg02028389	SCC
cg02800711	SCC
cg02838608	SCC
cg02976723	SCC
cg08160331	SCC
cg10754510	SCC
cg19818298	SCC
cg10503856	SCC
cg13227105	SCC
cg13510751	SCC
cg15906692	SCC
cg00716245	SCC
cg04322483	SCC
cg07080224	SCC
cg08134592	SCC
cg13234569	SCC
cg17191919	SCC
cg19425083	SCC
cg25189608	SCC
cg05576539	SCC
cg07297397	SCC
cg12509499	SCC
cg25033817	SCC
cg04055107	SCC
cg24120683	SCC
cg02802775	SCC
cg06649048	SCC
cg08393356	SCC
cg09581581	SCC
cg22504462	SCC
cg00569091	SCC
cg01812337	SCC
cg02477365	SCC
cg02737621	SCC
cg03161606	SCC
cg04007931	SCC
cg04505333	SCC
cg07957035	SCC
cg09511190	SCC
cg09908601	SCC
cg10050900	SCC
cg12452946	SCC
cg16054642	SCC
cg19941758	SCC
cg21774667	SCC
cg23687186	SCC
cg23848614	SCC
cg23956358	SCC
cg24015057	SCC
cg24237296	SCC
cg24449302	SCC
cg26126879	SCC
cg26241174	SCC
cg26440766	SCC
cg24679411	SCC
cg09873510	SCC
cg06117184	SCC
cg07190966	SCC
cg09652427	SCC
cg09938164	SCC
cg13436343	SCC
cg16984335	SCC
cg20092376	SCC
cg21841678	SCC
cg03561565	SCC
cg12074585	SCC
cg00230205	SCC
cg00624404	SCC
cg00938305	SCC
cg01010868	SCC
cg02136620	SCC
cg04199911	SCC
cg04623172	SCC
cg05709578	SCC
cg05987698	SCC
cg06100790	SCC
cg07449758	SCC
cg07680232	SCC
cg10154926	SCC
cg10712116	SCC
cg10919222	SCC
cg11663376	SCC
cg11744295	SCC
cg12216054	SCC
cg13459035	SCC
cg13459205	SCC
cg13525013	SCC
cg14618310	SCC
cg15932980	SCC
cg17811310	SCC
cg18224761	SCC
cg18254850	SCC
cg18925726	SCC
cg19111042	SCC
cg19585271	SCC
cg20382047	SCC
cg22298548	SCC
cg23341223	SCC
cg23977063	SCC
cg24017555	SCC
cg24768135	SCC
cg24826892	SCC
cg24982763	SCC
cg25211006	SCC
cg01921898	SCC
cg03881214	SCC
cg04736453	SCC
cg13819165	SCC
cg14905731	SCC
cg17173086	SCC
cg24165747	SCC
cg27127903	SCC
cg11232610	SCC
cg16531664	SCC
cg18267131	SCC
cg23613857	SCC
cg00742649	SCC
cg02930866	SCC
cg03329160	SCC
cg03960382	SCC
cg06180152	SCC
cg08944430	SCC
cg11136205	SCC
cg12040201	SCC
cg12790373	SCC
cg12983971	SCC
cg18191605	SCC
cg20787146	SCC
cg20971970	SCC
cg22385231	SCC
cg26315802	SCC
cg26516741	SCC
cg26837270	SCC
cg27117828	SCC
cg03243497	SCC
cg06999083	SCC
cg07806421	SCC
cg08090063	SCC
cg09565657	SCC
cg09747230	SCC
cg11178443	SCC
cg13617889	SCC
cg13881341	SCC
cg13997504	SCC
cg14037413	SCC
cg15785379	SCC
cg18413900	SCC
cg19672497	SCC
cg22541911	SCC
cg25605541	SCC
cg00786165	SCC
cg07583296	SCC
cg09337563	SCC
cg09830083	SCC
cg13280184	SCC
cg14868212	SCC
cg15168000	SCC
cg27653103	SCC
cg03274991	SCC
cg09705174	SCC
cg16763192	SCC
cg08475468	SCC
cg09509528	SCC
cg19940437	SCC
cg23184556	SCC
cg26625290	SCC
cg01848323	SCC
cg27369934	SCC
cg07413941	SCC
cg07998374	SCC
cg17345050	SCC
cg22688453	SCC
cg22947113	SCC
cg00938929	SCC
cg01963633	SCC
cg03317451	SCC
cg11321180	SCC
cg12240603	SCC
cg12953420	SCC
cg14184882	SCC
cg14226678	SCC
cg14962774	SCC
cg21083793	SCC
cg21879233	SCC
cg24809072	SCC
cg25336579	SCC
cg02525926	SCC
cg11138929	SCC
cg12294678	SCC
cg15725440	SCC
cg27253580	SCC
cg04076613	SCC
cg23013137	SCC
cg00620445	SCC
cg05042743	SCC
cg06245158	SCC
cg08884209	SCC
cg15079268	SCC
cg23000765	SCC
cg03879823	SCC
cg05393149	SCC
cg06138683	SCC
cg09500317	SCC
cg10538320	SCC
cg12262378	SCC
cg15841944	SCC
cg16490096	SCC
cg18271256	SCC
cg18856091	SCC
cg19611392	SCC
cg24566217	SCC
cg25750408	SCC
cg04788221	SCC
cg12195102	SCC
cg16926108	SCC
cg19566663	SCC
cg25310182	SCC
cg20804700	SCC
cg08089851	SCC
cg09634360	SCC
cg23273221	SCC
cg26328626	SCC
cg27590781	SCC
cg26683425	SCC
cg10137597	SCC
cg11798959	SCC
cg27049318	SCC
cg00040466	SCC
cg00101118	SCC
cg00185622	SCC
cg00581603	SCC
cg00677686	SCC
cg01663008	SCC
cg06464594	SCC
cg08810007	SCC
cg09528660	SCC
cg11889876	SCC
cg14157048	SCC
cg14571710	SCC
cg17444642	SCC
cg20932150	SCC
cg23209990	SCC
cg24707505	SCC
cg25063165	SCC
cg15747933	SCC
cg21252276	SCC
cg21889263	SCC
cg23274377	SCC
cg24618378	SCC
cg00559935	SCC
cg11092416	SCC
cg11233000	SCC
cg00468320	SCC
cg03136323	SCC
cg09061973	SCC
cg09077675	SCC
cg11312495	SCC
cg19865002	SCC
cg24776736	SCC
cg03750742	SCC
cg05393509	SCC
cg11362074	SCC
cg11547950	SCC
cg14038484	SCC
cg18697006	SCC
cg19801120	SCC
cg22238209	SCC
cg24896021	SCC
cg26485563	SCC
cg08583240	SCC
cg16120249	SCC
cg16284437	SCC
cg17279410	SCC
cg20636078	SCC
cg20639890	SCC
cg00712044	SCC
cg05483776	SCC
cg17892159	SCC
cg02081018	SCC
cg12876349	SCC
cg15763369	SCC
cg24147485	SCC
cg03946034	SCC
cg07111501	SCC
cg21120478	SCC
cg01427290	SCC
cg01738359	SCC
cg02723068	SCC
cg04406454	SCC
cg11817413	SCC
cg20256820	SCC
cg20960422	SCC
cg21167558	SCC
cg26070281	SCC
cg27027069	SCC
cg06327621	SCC
cg09200221	SCC
cg13345255	SCC
cg14846442	SCC
cg16330359	SCC
cg18682430	SCC
cg21908488	SCC
cg01341355	SCC
cg02917792	SCC
cg00119127	SCC
cg01720742	SCC
cg04284661	SCC
cg08467185	SCC
cg10767350	SCC
cg12078033	SCC
cg13910973	SCC
cg14374842	SCC
cg15720975	SCC
cg16370685	SCC
cg17025661	SCC
cg17189058	SCC
cg18036248	SCC
cg19315863	SCC
cg20672264	SCC
cg20933631	SCC
cg24448113	SCC
cg27058882	SCC
cg27103603	SCC
cg00194780	SCC
cg01296532	SCC
cg03714495	SCC
cg05090972	SCC
cg09873282	SCC
cg10001987	SCC
cg10959198	SCC
cg14454278	SCC
cg15765129	SCC
cg17603857	SCC
cg21952012	SCC
cg22171539	SCC
cg23301142	SCC
cg23375440	SCC
cg24348442	SCC
cg26262375	SCC
cg26368024	SCC
cg10683286	SCC
cg11754778	SCC
cg18305271	SCC
cg23054426	SCC
cg03946530	SCC
cg05564760	SCC
cg09360748	SCC
cg10274502	SCC
cg10898184	SCC
cg13493005	SCC
cg14784944	SCC
cg15546227	SCC
cg18513313	SCC
cg18949702	SCC
cg20908110	SCC
cg24136700	SCC
cg26957602	SCC
cg05940202	SCC
cg01485797	SCC
cg05789881	SCC
cg06934988	SCC
cg08207256	SCC
cg11330469	SCC
cg13888505	SCC
cg16842187	SCC
cg20712430	SCC
cg27125364	SCC
cg21964084	SCC
cg00722350	SCC
cg05432973	SCC
cg14004527	SCC
cg15525503	SCC
cg18147569	SCC
cg18643215	SCC
cg27475442	SCC
cg03604573	SCC
cg12534466	SCC
cg04834204	SCC
cg01042749	SCC
cg01542023	SCC
cg08845439	SCC
cg12687069	SCC
cg14355134	SCC
cg18585306	SCC
cg20999934	SCC
cg02350474	SCC
cg02869708	SCC
cg06698575	SCC
cg07856761	SCC
cg09594067	SCC
cg18214661	SCC
cg26729217	SCC
cg04460771	SCC
cg09766820	SCC
cg13224999	SCC
cg21138935	SCC
cg26616347	SCC
cg01514075	SCC
cg20042908	SCC
cg05457620	SCC
cg15954887	SCC
cg01288724	SCC
cg04355435	SCC
cg08066500	SCC
cg15612392	SCC
cg17479576	SCC
cg18503679	SCC
cg19697584	SCC
cg19886613	SCC
cg21154227	SCC
cg25646005	SCC
cg08901888	SCC
cg12037129	SCC
cg15443202	SCC
cg21019451	SCC
cg25640893	SCC
cg03487027	SCC
cg18557086	SCC
cg19862427	SCC
cg20577307	SCC
cg02500806	SCC
cg03000603	SCC
cg06608599	SCC
cg07775309	SCC
cg17039262	SCC
cg20627106	SCC
cg22926560	SCC
cg25716623	SCC
cg27118876	SCC
cg27581047	SCC
cg12364882	SCC
cg15825059	SCC
cg15876513	SCC
cg16200736	SCC
cg20958720	SCC
cg23206103	SCC
cg04917511	SCC
cg09912512	SCC
cg10887562	SCC
cg20361600	SCC
cg23514619	SCC
cg23916104	SCC
cg26355399	SCC
cg26412688	SCC
cg14054522	SCC
cg25021051	SCC
cg02019333	SCC
cg18057559	SCC
cg26751855	SCC
cg10797557	SCC
cg20026524	SCC
cg02933881	SCC
cg19693476	SCC
cg22536211	SCC
cg01054658	SCC
cg03076771	SCC
cg04582254	SCC
cg05152300	SCC
cg05188268	SCC
cg05279284	SCC
cg07678643	SCC
cg09018151	SCC
cg25703784	SCC
cg25779063	SCC
cg26349454	SCC
cg00793795	SCC
cg01609171	SCC
cg02326534	SCC
cg04841806	SCC
cg09132473	SCC
cg09537173	SCC
cg14263176	SCC
cg15375327	SCC
cg18070394	SCC
cg18852618	SCC
cg19674032	SCC
cg20707692	SCC
cg21161394	SCC
cg21538834	SCC
cg22027305	SCC
cg00203291	SCC
cg02309029	SCC
cg09913796	SCC
cg16343696	SCC
cg00006948	SCC
cg01477633	SCC
cg02650667	SCC
cg02947361	SCC
cg04947801	SCC
cg05353710	SCC
cg08419589	SCC
cg09971674	SCC
cg10919176	SCC
cg12730702	SCC
cg22962425	SCC
cg25107608	SCC
cg25134683	SCC
cg04153489	SCC
cg05239791	SCC
cg06465175	SCC
cg07849581	SCC
cg08707875	SCC
cg17376853	SCC
cg21445541	SCC
cg22707438	SCC
cg24928143	SCC
cg25003307	SCC
cg26089753	SCC
cg26797270	SCC
cg06043500	SCC
cg10972973	SCC
cg00446803	SCC
cg00752806	SCC
cg02424365	SCC
cg03754311	SCC
cg06329587	SCC
cg06915570	SCC
cg07208513	SCC
cg08725538	SCC
cg08814170	SCC
cg11022432	SCC
cg11827082	SCC
cg12127472	SCC
cg13533069	SCC
cg15069545	SCC
cg18930161	SCC
cg19268976	SCC
cg22531371	SCC
cg23148948	SCC
cg25345659	SCC
cg26611359	SCC
cg26881899	SCC
cg01800146	SCC
cg04402755	SCC
cg08554115	SCC
cg12382704	SCC
cg14363185	SCC
cg16068063	SCC
cg17214699	SCC
cg27405946	SCC
cg01064979	SCC
cg03734794	SCC
cg03813964	SCC
cg03948781	SCC
cg16011907	SCC
cg24182293	SCC
cg05924445	SCC
cg02980823	SCC
cg04589210	SCC
cg13842800	SCC
cg16288318	SCC
cg04026012	SCC
cg09364338	SCC
cg13055385	SCC
cg18145011	SCC
cg26203383	SCC
cg01361021	SCC
cg03704771	SCC
cg04750265	SCC
cg15335297	SCC
cg23566411	SCC
cg26163704	SCC
cg27015207	SCC
cg06755717	SCC
cg06824013	SCC
cg23019125	SCC
cg25821781	SCC
cg14275842	SCC
cg01532218	SCC
cg02875558	SCC
cg06597239	SCC
cg16144590	SCC
cg21989213	SCC
cg22596895	SCC
cg02651820	SCC
cg08550785	SCC
cg08672677	SCC
cg12864721	SCC
cg18080401	SCC
cg19779712	SCC
cg13663218	SCC
cg17216600	SCC
cg00355802	SCC
cg00458652	SCC
cg01176694	SCC
cg02931058	SCC
cg02954056	SCC
cg04345541	SCC
cg04976685	SCC
cg07119260	SCC
cg07333046	SCC
cg07606384	SCC
cg12147572	SCC
cg12478578	SCC
cg13369164	SCC
cg14305943	SCC
cg15715542	SCC
cg17472736	SCC
cg21873153	SCC
cg22678952	SCC
cg23995744	SCC
cg24347950	SCC
cg27656614	SCC
cg18876487	SCC
cg15358052	SCC
cg04643552	SCC
cg13467162	SCC
cg15424233	SCC
cg00245538	SCC
cg01993952	SCC
cg02588659	SCC
cg13675568	SCC
cg26739230	SCC
cg24705426	SCC
cg01184431	SCC
cg07336872	SCC
cg10982635	SCC
cg13050766	SCC
cg19268357	SCC
cg19967582	SCC
cg20481312	SCC
cg21233722	SCC
cg27193691	SCC
cg01203550	SCC
cg03846288	SCC
cg05020081	SCC
cg09290506	SCC
cg10721491	SCC
cg12311837	SCC
cg13592872	SCC
cg17364251	SCC
cg19406975	SCC
cg21611093	SCC
cg23305971	SCC
cg01369413	SCC
cg01586959	SCC
cg10699064	SCC
cg14112978	SCC
cg14363242	SCC
cg23271057	SCC
cg23861841	SCC
cg05675008	SCC
cg14300334	SCC
cg22925006	SCC
cg00118966	SCC
cg00711916	SCC
cg02459271	SCC
cg05612977	SCC
cg10508579	SCC
cg15227275	SCC
cg17261676	SCC
cg24965248	SCC
cg26219747	SCC
cg01401913	SCC
cg07337775	SCC
cg07890032	SCC
cg09338170	SCC
cg10703884	SCC
cg12227762	SCC
cg00082713	SCC
cg00419512	SCC
cg03545972	SCC
cg03594822	SCC
cg04628413	SCC
cg05658707	SCC
cg06035600	SCC
cg07917843	SCC
cg09014478	SCC
cg11258404	SCC
cg12524725	SCC
cg13412461	SCC
cg17204018	SCC
cg18987812	SCC
cg20002283	SCC
cg23129170	SCC
cg24599861	SCC
cg24680439	SCC
cg26401633	SCC
cg26404422	SCC
cg27168900	SCC
cg07592723	SCC
cg17836109	SCC
cg23888240	SCC
cg00084577	SCC
cg00386581	SCC
cg01439983	SCC
cg02215945	SCC
cg09841884	SCC
cg11495351	SCC
cg14458509	SCC
cg17407677	SCC
cg20123153	SCC
cg23361195	SCC
cg25241964	SCC
cg09134682	SCC
cg18060685	SCC
cg20201475	SCC
cg00507477	SCC
cg03008339	SCC
cg07060894	SCC
cg14052728	SCC
cg18315861	SCC
cg18926212	SCC
cg03012289	SCC
cg09778794	SCC
cg09828226	SCC
cg11601664	SCC
cg13275176	SCC
cg17876308	SCC
cg25188032	SCC
cg00119670	SCC
cg12878555	SCC
cg13847120	SCC
cg15886632	SCC
cg19928764	SCC
cg01264826	SCC
cg02692808	SCC
cg08949339	SCC
cg14639163	SCC
cg16460699	SCC
cg20110780	SCC
cg03351412	SCC
cg16394304	SCC
cg23393800	SCC
cg14597534	SCC
cg06654604	SCC
cg07338958	SCC
cg23663298	SCC
cg01314398	SCC
cg01351177	SCC
cg05270688	SCC
cg06412092	SCC
cg11555878	SCC
cg21690806	SCC
cg02831393	SCC
cg10438589	SCC
cg13430755	SCC
cg16430365	SCC
cg03165859	SCC
cg04907505	SCC
cg08171876	SCC
cg13937040	SCC
cg19990454	SCC
cg03110996	SCC
cg26566927	SCC
cg06843240	SCC
cg22420505	SCC
cg24941931	SCC
cg09033817	SCC
cg12678073	SCC
cg26546155	SCC
cg09892390	SCC
cg01649773	SCC
cg07301795	SCC
cg09390350	SCC
cg18590995	SCC
cg21424940	SCC
cg02714065	SCC
cg03707696	SCC
cg10833175	SCC
cg13866910	SCC
cg15194531	SCC
cg16604136	SCC
cg17848797	SCC
cg17849709	SCC
cg19301206	SCC
cg19566038	SCC
cg19698403	SCC
cg22133495	SCC
cg26429530	SCC
cg26453360	SCC
cg27553745	SCC
cg09496762	SCC
cg14995727	SCC
cg19463228	SCC
cg20382160	SCC
cg21410120	SCC
cg25365221	SCC
cg01593340	SCC
cg13138155	SCC
cg15996499	SCC
cg22454588	SCC
cg23195199	SCC
cg03860038	SCC
cg05616969	SCC
cg08327378	SCC
cg08526814	SCC
cg16448351	SCC
cg20731798	SCC
cg20815701	SCC
cg21880476	SCC
cg24759599	SCC
cg10435123	SCC
cg11299333	SCC
cg14711866	SCC
cg18947209	SCC
cg19899552	SCC
cg21641008	SCC
cg06742440	SCC
cg10274108	SCC
cg14009440	SCC
cg26683316	SCC
cg00131758	SCC
cg00793990	SCC
cg04925129	SCC
cg05398940	SCC
cg08068875	SCC
cg11118681	SCC
cg11393995	SCC
cg16237595	SCC
cg19658209	SCC
cg21281951	SCC
cg22649349	SCC
cg24382070	SCC
cg27218212	SCC
cg01822573	SCC
cg02788419	SCC
cg04183933	SCC
cg09434534	SCC
cg10112672	SCC
cg16993435	SCC
cg21085190	SCC
cg27103685	SCC
cg27125093	SCC
cg00112517	SCC
cg02612007	SCC
cg11843691	SCC
cg12135856	SCC
cg12494124	SCC
cg18670767	SCC
cg23046682	SCC
cg13748799	SCC
cg02152233	SCC
cg05212836	SCC
cg05663101	SCC
cg07830160	SCC
cg10105259	SCC
cg12064929	SCC
cg13685571	SCC
cg13905199	SCC
cg14799446	SCC
cg15875120	SCC
cg20814095	SCC
cg20850873	SCC
cg23013931	SCC
cg23245297	SCC
cg23899628	SCC
cg25732961	SCC
cg26924025	SCC
cg00020419	SCC
cg03049323	SCC
cg04107099	SCC
cg04240950	SCC
cg04672495	SCC
cg10366851	SCC
cg12070022	SCC
cg13518327	SCC
cg14019826	SCC
cg14582478	SCC
cg20909355	SCC
cg21188710	SCC
cg23298564	SCC
cg26333564	SCC
cg04348683	SCC
cg06648971	SCC
cg13530292	SCC
cg15353444	SCC
cg17620335	SCC
cg25578028	SCC
cg26558023	SCC
cg14496969	SCC
cg16611278	SCC
cg18623263	SCC
cg09761846	SCC
cg10518572	SCC
cg16533314	SCC
cg16860267	SCC
cg24594459	SCC
cg19503826	SCC
cg23507025	SCC
cg01619692	SCC
cg01621420	SCC
cg01656133	SCC
cg02078370	SCC
cg02246053	SCC
cg02548368	SCC
cg03067462	SCC
cg06126658	SCC
cg07270872	SCC
cg07422644	SCC
cg08791347	SCC
cg09408571	SCC
cg10084554	SCC
cg10753582	SCC
cg11119742	SCC
cg11317909	SCC
cg11404039	SCC
cg11630392	SCC
cg12815271	SCC
cg13384138	SCC
cg13475732	SCC
cg13741326	SCC
cg13977427	SCC
cg14058027	SCC
cg15228441	SCC
cg15568960	SCC
cg16563203	SCC
cg16832295	SCC
cg18545490	SCC
cg18573663	SCC
cg20618076	SCC
cg20792436	SCC
cg22072795	SCC
cg22476542	SCC
cg22559669	SCC
cg23017840	SCC
cg26709251	SCC
cg14040602	SCC
cg14541372	SCC
cg20060759	SCC
cg22009464	SCC
cg25894985	SCC
cg00179795	SCC
cg00597713	SCC
cg00854637	SCC
cg02491396	SCC
cg05475524	SCC
cg08525712	SCC
cg08603829	SCC
cg09396181	SCC
cg09715672	SCC
cg09811510	SCC
cg27441551	SCC
cg03217915	SCC
cg05869122	SCC
cg11859953	SCC
cg15077012	SCC
cg19358442	SCC
cg22337605	SCC
cg09775260	SCC
cg10464585	SCC
cg27453365	SCC
cg00480356	SCC
cg02122336	SCC
cg07031665	SCC
cg01373024	SCC
cg02946754	SCC
cg06958563	SCC
cg09795680	SCC
cg11131599	SCC
cg12673453	SCC
cg13162581	SCC
cg25495775	SCC
cg26699757	SCC
cg27399012	SCC
cg01097071	SCC
cg02074728	SCC
cg07716249	SCC
cg07847030	SCC
cg20756934	SCC
cg21710408	SCC
cg26612217	SCC
cg08259925	SCC
cg00749852	SCC
cg13995651	SCC
cg03631078	SCC
cg05334239	SCC
cg07109358	SCC
cg09430689	SCC
cg14237975	SCC
cg16563255	SCC
cg17179099	SCC
cg25195288	SCC
cg02764370	SCC
cg04184877	SCC
cg08299745	SCC
cg09644562	SCC
cg12711974	SCC
cg15815061	SCC
cg18969171	SCC
cg21624902	SCC
cg22566508	SCC
cg25261329	SCC
cg12699728	SCC
cg16190266	SCC
cg16897550	SCC
cg21415549	SCC
cg07104666	SCC
cg08936056	SCC
cg25085369	SCC
cg01961252	SCC
cg03038233	SCC
cg06311596	SCC
cg07375277	SCC
cg08248297	SCC
cg08535171	SCC
cg08855742	SCC
cg08900101	SCC
cg14604802	SCC
cg14642259	SCC
cg15196793	SCC
cg17771605	SCC
cg17944161	SCC
cg18378096	SCC
cg18936744	SCC
cg20039257	SCC
cg20598039	SCC
cg24140704	SCC
cg24366168	SCC
cg24438779	SCC
cg25028206	SCC
cg25119219	SCC
cg25330147	SCC
cg01669861	SCC
cg02310733	SCC
cg03584783	SCC
cg03933990	SCC
cg03984919	SCC
cg05729480	SCC
cg07841905	SCC
cg09677724	SCC
cg12250561	SCC
cg17046289	SCC
cg20557037	SCC
cg02390329	SCC
cg03056682	SCC
cg03510359	SCC
cg04197631	SCC
cg04851314	SCC
cg06516124	SCC
cg07895227	SCC
cg08545398	SCC
cg08587820	SCC
cg09101894	SCC
cg09272948	SCC
cg09550809	SCC
cg10588034	SCC
cg10819446	SCC
cg13740185	SCC
cg13917023	SCC
cg14078730	SCC
cg14213992	SCC
cg14658149	SCC
cg17313269	SCC
cg17341765	SCC
cg18947521	SCC
cg19277926	SCC
cg20349567	SCC
cg22322663	SCC
cg22779765	SCC
cg25417344	SCC
cg01225698	SCC
cg05810949	SCC
cg17287107	SCC
cg17385674	SCC
cg01669185	SCC
cg02562579	SCC
cg03547523	SCC
cg04226363	SCC
cg04746587	SCC
cg05927268	SCC
cg05952925	SCC
cg06815817	SCC
cg11725039	SCC
cg13885205	SCC
cg14574127	SCC
cg18391323	SCC
cg22300819	SCC
cg23060384	SCC
cg24925865	SCC
cg25048357	SCC
cg25211956	SCC
cg27049129	SCC
cg25420182	SCC
cg01276466	SCC
cg13601799	SCC
cg20701457	SCC
cg00464095	SCC
cg00094155	SCC
cg02039634	SCC
cg02247183	SCC
cg02263539	SCC
cg02757456	SCC
cg04347517	SCC
cg04609801	SCC
cg07323754	SCC
cg07661848	SCC
cg08547848	SCC
cg08938402	SCC
cg11190156	SCC
cg12079904	SCC
cg13029731	SCC
cg13053992	SCC
cg13291694	SCC
cg15379825	SCC
cg15751116	SCC
cg15806109	SCC
cg20095036	SCC
cg20349199	SCC
cg21840888	SCC
cg25765619	SCC
cg04978279	SCC
cg05270236	SCC
cg07535475	SCC
cg17058676	SCC
cg17245862	SCC
cg17971171	SCC
cg18297538	SCC
cg19407385	SCC
cg01190168	SCC
cg10864855	SCC
cg20274824	SCC
cg00229257	SCC
cg05877768	SCC
cg11142248	SCC
cg12155676	SCC
cg16628641	SCC
cg24119045	SCC
cg04535340	SCC
cg14438019	SCC
cg16125762	SCC
cg16558925	SCC
cg16872520	SCC
cg19403939	SCC
cg24327541	SCC
cg25188332	SCC
cg00928231	SCC
cg16096176	SCC
cg19426944	SCC
cg12502823	SCC
cg14397231	SCC
cg16409012	SCC
cg23772500	SCC
cg00436610	SCC
cg01757745	SCC
cg04745161	SCC
cg11079635	SCC
cg13332706	SCC
cg13338685	SCC
cg00713113	SCC
cg08724369	SCC
cg26359150	SCC
cg26678575	SCC
cg04932230	SCC
cg05555337	SCC
cg11485154	SCC
cg18013299	SCC
cg23437733	SCC
cg27182019	SCC
cg01182697	SCC
cg09668216	SCC
cg26125384	SCC
cg11877384	SCC
cg19062379	SCC
cg00262776	SCC
cg00073090	SCC
cg01809845	SCC
cg04877287	SCC
cg26603656	SCC
cg26648455	SCC
cg11283729	SCC
cg22031336	SCC
cg26517376	SCC
cg06690735	SCC
cg12883629	SCC
cg17104870	SCC
cg18206040	SCC
cg20451455	SCC
cg22842085	SCC
cg23858537	SCC
cg04145621	SCC
cg12359279	SCC
cg15749633	SCC
cg27232057	SCC
cg01999229	SCC
cg04317147	SCC
cg04916200	SCC
cg07818422	SCC
cg17516156	SCC
cg20294320	SCC
cg24577378	SCC
cg25190001	SCC
cg02028562	SCC
cg06591892	SCC
cg14320195	SCC
cg16072777	SCC
cg19224793	SCC
cg20445582	SCC
cg23018242	SCC
cg05417615	SCC
cg07960067	SCC
cg08715489	SCC
cg09920215	SCC
cg10118227	SCC
cg19795502	SCC
cg20745134	SCC
cg08691842	SCC
cg14635654	SCC
cg15689991	SCC
cg21074413	SCC
cg25221239	SCC
cg00424451	SCC
cg03156109	SCC
cg04497116	SCC
cg09791504	SCC
cg11309217	SCC
cg11883161	SCC
cg13206063	SCC
cg16505455	SCC
cg17084863	SCC
cg18537085	SCC
cg19512730	SCC
cg19858931	SCC
cg22907295	SCC
cg24722354	SCC
cg05707781	SCC
cg11698816	SCC
cg13173260	SCC
cg00221668	SCC
cg01010211	SCC
cg02190746	SCC
cg05197962	SCC
cg05322273	SCC
cg07001963	SCC
cg08081778	SCC
cg08793689	SCC
cg08981532	SCC
cg09398166	SCC
cg10057318	SCC
cg11713664	SCC
cg13656173	SCC
cg15675420	SCC
cg15866011	SCC
cg25036456	SCC
cg25701364	SCC
cg26112863	SCC
cg02365739	SCC
cg11820497	SCC
cg18335316	SCC
cg20402664	SCC
cg20654624	SCC
cg25341268	SCC
cg01877606	SCC
cg04117530	SCC
cg07402724	SCC
cg12745160	SCC
cg04318435	SCC
cg10539122	SCC
cg14910406	SCC
cg22155218	SCC
cg23624725	SCC
cg19604369	SCC
cg00136643	SCC
cg01667837	SCC
cg09416860	SCC
cg17753212	SCC
cg20285128	SCC
cg00649377	SCC
cg02694676	SCC
cg03117540	SCC
cg07765912	SCC
cg25121124	SCC
cg25263135	SCC
cg27170158	SCC
cg03335207	SCC
cg13836627	SCC
cg18550241	SCC
cg27202466	SCC
cg15448894	SCC
cg15785868	SCC
cg21749538	SCC
cg00644554	SCC
cg06074123	SCC
cg00196671	SCC
cg02597299	SCC
cg06299537	SCC
cg08124027	SCC
cg09824721	SCC
cg12351660	SCC
cg06604206	SCC
cg13995621	SCC
cg17383186	SCC
cg18379495	SCC
cg11697870	SCC
cg12464233	SCC
cg14671982	SCC
cg05485060	SCC
cg06817264	SCC
cg06903612	SCC
cg15034464	SCC
cg24651977	SCC
cg25703861	SCC
cg26180126	SCC
cg06583105	SCC
cg10631284	SCC
cg11530213	SCC
cg27550606	SCC
cg18404205	SCC
cg22827827	SCC
cg25101396	SCC
cg07836370	SCC
cg10900641	SCC
cg18699025	SCC
cg03091738	SCC
cg03245229	SCC
cg04218418	SCC
cg04383039	SCC
cg04759114	SCC
cg05512844	SCC
cg07228028	SCC
cg07783220	SCC
cg08885142	SCC
cg10319904	SCC
cg11262906	SCC
cg12564175	SCC
cg13318279	SCC
cg14173476	SCC
cg22808435	SCC
cg23279833	SCC
cg23886551	SCC
cg23996037	SCC
cg24363160	SCC
cg25047485	SCC
cg25855286	SCC
cg27266381	SCC
cg27477610	SCC
cg27572301	SCC
cg12810221	SCC
cg15152912	SCC
cg18187865	SCC
cg00997931	SCC
cg03386905	SCC
cg05027081	SCC
cg05573626	SCC
cg09313745	SCC
cg15861059	SCC
cg19765377	SCC
cg19924544	SCC
cg23942311	SCC
cg26074051	SCC
cg04293353	SCC
cg13399755	SCC
cg14758526	SCC
cg20205877	SCC
cg27435467	SCC
cg01092361	SCC
cg02340556	SCC
cg09561125	SCC
cg15175143	SCC
cg16520357	SCC
cg18647224	SCC
cg19201719	SCC
cg22280333	SCC
cg06087298	SCC
cg17586365	SCC
cg17516571	SCC
cg09719331	SCC
cg12541127	SCC
cg12662931	SCC
cg16045566	SCC
cg23574449	SCC
cg24543488	SCC
cg25366586	SCC
cg27504053	SCC
cg00495289	SCC
cg01881761	SCC
cg20967139	SCC
cg27659505	SCC
cg00277996	SCC
cg04483336	SCC
cg07967851	SCC
cg08199893	SCC
cg10723629	SCC
cg16029875	SCC
cg21840948	SCC
cg22024370	SCC
cg00901982	SCC
cg04757168	SCC
cg15003763	SCC
cg21231262	SCC
cg27401724	SCC
cg00906241	SCC
cg02831473	SCC
cg03366858	SCC
cg09354439	SCC
cg09358973	SCC
cg09478995	SCC
cg14331206	SCC
cg15918284	SCC
cg16568530	SCC
cg17152789	SCC
cg18930354	SCC
cg22670868	SCC
cg22696167	SCC
cg23497707	SCC
cg24854430	SCC
cg26794221	SCC
cg10694959	SCC
cg13160058	SCC
cg06768010	SCC
cg14653418	SCC
cg14269109	SCC
cg01989157	SCC
cg02383089	SCC
cg06024135	SCC
cg13153808	SCC
cg14039299	SCC
cg14172094	SCC
cg18123319	SCC
cg22160463	SCC
cg27594157	SCC
cg18076767	SCC
cg01383955	SCC
cg06642219	SCC
cg15420720	SCC
cg23247945	SCC
cg00461311	SCC
cg02474731	SCC
cg03620551	SCC
cg11693508	SCC
cg12448933	SCC
cg19909712	SCC
cg22106577	SCC
cg22453791	SCC
cg24336398	SCC
cg04783896	SCC
cg08233448	SCC
cg09996212	SCC
cg10858572	SCC
cg18787244	SCC
cg24121001	SCC
cg26093023	SCC
cg02795143	SCC
cg04410862	SCC
cg06911744	SCC
cg10543784	SCC
cg15299654	SCC
cg25131620	SCC
cg26900154	SCC
cg04469873	SCC
cg14825372	SCC
cg21103227	SCC
cg23251296	SCC
cg04257638	SCC
cg13844463	SCC
cg24749912	SCC
cg02812036	SCC
cg11408622	SCC
cg05197690	SCC
cg06835483	SCC
cg17417787	SCC
cg05927579	SCC
cg06141025	SCC
cg10340487	SCC
cg12306213	SCC
cg14084056	SCC
cg14839371	SCC
cg15856829	SCC
cg18731055	SCC
cg21607649	SCC
cg23575688	SCC
cg01733599	SCC
cg02050973	SCC
cg03655662	SCC
cg08187418	SCC
cg12799885	SCC
cg19239199	SCC
cg21492942	SCC
cg22221025	SCC
cg11376339	SCC
cg15774065	SCC
cg10418997	SCC
cg13456812	SCC
cg03077621	SCC
cg04014059	SCC
cg04453552	SCC
cg05458052	SCC
cg05737526	SCC
cg09036127	SCC
cg24689754	SCC
cg25118574	SCC
cg00065921	SCC
cg00662142	SCC
cg01689892	SCC
cg08051076	SCC
cg10301338	SCC
cg13717684	SCC
cg13884147	SCC
cg14899145	SCC
cg17304878	SCC
cg22935450	SCC
cg23811476	SCC
cg00460911	SCC
cg01075305	SCC
cg07124668	SCC
cg11992783	SCC
cg18581445	SCC
cg20533485	SCC
cg22069247	SCC
cg26247841	SCC
cg03876618	SCC
cg03908391	SCC
cg07898949	SCC
cg07962128	SCC
cg10331637	SCC
cg14706475	SCC
cg23735442	SCC
cg27288971	SCC
cg02995731	SCC
cg03217256	SCC
cg10725623	SCC
cg14447887	SCC
cg15997251	SCC
cg20593274	SCC
cg27239280	SCC
cg01987962	SCC
cg19151665	SCC
cg23495059	SCC
cg23624321	SCC
cg00174500	SCC
cg00181439	SCC
cg05792003	SCC
cg06223562	SCC
cg10909185	SCC
cg18459618	SCC
cg21742383	SCC
cg26115816	SCC
cg08524389	SCC
cg00393435	SCC
cg07511934	SCC
cg08601574	SCC
cg21742923	SCC
cg17432267	SCC
cg23261233	SCC
cg24629431	SCC
cg08538139	SCC
cg08718071	SCC
cg13298682	SCC
cg13948456	SCC
cg15417287	SCC
cg07949777	SCC
cg18884060	SCC
cg00077586	SCC
cg03505427	SCC
cg04179706	SCC
cg10447111	SCC
cg13074470	SCC
cg14190649	SCC
cg22592108	SCC
cg02508697	SCC
cg19719930	SCC
cg20158944	SCC
cg00300664	SCC
cg02969038	SCC
cg03666741	SCC
cg05332854	SCC
cg15487282	SCC
cg27327312	SCC
cg07821354	SCC
cg03369477	SCC
cg06035815	SCC
cg06867215	SCC
cg09073493	SCC
cg17375396	SCC
cg21026624	SCC
cg04257984	SCC
cg10775039	SCC
cg00247599	SCC
cg15427160	SCC
cg02101876	SCC
cg09907936	SCC
cg16710348	SCC
cg18813881	SCC
cg22319147	SCC
cg08132025	SCC
cg15159104	SCC
cg08785155	SCC
cg09302609	SCC
cg09473383	SCC
cg24066731	SCC
cg05956920	SCC
cg07136108	SCC
cg17185639	SCC
cg21303682	SCC
cg26668713	SCC
cg01369220	SCC
cg06635624	SCC
cg12169365	SCC
cg09330909	SCC
cg17988326	SCC
cg01858698	SCC
cg02042310	SCC
cg20339715	SCC
cg26091928	SCC
cg00016066	SCC
cg17225172	SCC
cg24317955	SCC
cg24829483	SCC
cg24916177	SCC
cg12767196	SCC
cg00666685	SCC
cg02898206	SCC
cg04664697	SCC
cg06066568	SCC
cg06332484	SCC
cg07812289	SCC
cg10870917	SCC
cg11924368	SCC
cg18483549	SCC
cg21228957	SCC
cg21388327	SCC
cg24311947	SCC
cg26672688	SCC
cg26721890	SCC
cg04392082	SCC
cg24711626	SCC
cg26304141	SCC
cg00140842	SCC
cg00852603	SCC
cg04166304	SCC
cg04234238	SCC
cg05340339	SCC
cg06700226	SCC
cg07980518	SCC
cg12743115	SCC
cg16933664	SCC
cg18538332	SCC
cg21139935	SCC
cg22231056	SCC
cg23244698	SCC
cg25885358	SCC
cg26697654	SCC
cg27556193	SCC
cg13790125	SCC
cg15686334	SCC
cg26250143	SCC
cg26537335	SCC
cg03295274	SCC
cg10473508	SCC
cg10534507	SCC
cg24608381	SCC
cg00287012	SCC
cg01907688	SCC
cg04132983	SCC
cg13242160	SCC
cg15336438	SCC
cg20364050	SCC
cg22740835	SCC
cg07628705	SCC
cg10864680	SCC
cg12817423	SCC
cg16985113	SCC
cg18650732	SCC
cg22701913	SCC
cg26739149	SCC
cg07165459	SCC
cg17194350	SCC
cg01259156	SCC
cg10225488	SCC
cg23993660	SCC
cg01558324	SCC
cg03892041	SCC
cg07428648	SCC
cg14139931	SCC
cg14665592	SCC
cg14709794	SCC
cg21293397	SCC
cg24757978	SCC
cg04112211	SCC
cg17939444	SCC
cg04277056	SCC
cg21561157	SCC
cg23990723	SCC
cg26169439	SCC
cg22518079	SCC
cg24012811	SCC
cg10244222	SCC
cg00071998	SCC
cg05367248	SCC
cg07560662	SCC
cg11987534	SCC
cg17180012	SCC
cg22797134	SCC
cg26945413	SCC
cg02252340	SCC
cg05051393	SCC
cg11347840	SCC
cg14449963	SCC
cg19583967	SCC
cg26560414	SCC
cg17161130	SCC
cg20932440	SCC
cg21110646	SCC
cg21221948	SCC
cg22834653	SCC
cg24278138	SCC
cg00068428	SCC
cg00593689	SCC
cg02842158	SCC
cg03302738	SCC
cg12045002	SCC
cg16638248	SCC
cg17979458	SCC
cg19402405	SCC
cg10258582	SCC
cg10526534	SCC
cg00863469	SCC
cg04014686	SCC
cg05287206	SCC
cg18028999	SCC
cg19545933	SCC
cg20128319	SCC
cg20588892	SCC
cg23463786	SCC
cg02753187	SCC
cg05956890	SCC
cg06456983	SCC
cg06816106	SCC
cg07816687	SCC
cg22802759	SCC
cg03248837	SCC
cg03786336	SCC
cg08404560	SCC
cg12941249	SCC
cg15538418	SCC
cg01428115	SCC
cg06884679	SCC
cg09128567	SCC
cg11021849	SCC
cg16139785	SCC
cg03947814	SCC
cg26907429	SCC
cg04319882	SCC
cg17137426	SCC
cg00431835	SCC
cg01143569	SCC
cg01211627	SCC
cg04770751	SCC
cg10076809	SCC
cg14113324	SCC
cg15391491	SCC
cg16965936	SCC
cg22548109	SCC
cg01756424	SCC
cg02987054	SCC
cg03654841	SCC
cg06804210	SCC
cg14823967	SCC
cg15200412	SCC
cg20847496	SCC
cg21412054	SCC
cg22533419	SCC
cg22616430	SCC
cg25257900	SCC
cg01096617	SCC
cg09047551	SCC
cg24041799	SCC
cg03957204	SCC
cg06640637	SCC
cg07628086	SCC
cg09014154	SCC
cg24575065	SCC
cg24813212	SCC
cg27023654	SCC
cg15892664	SCC
cg18719665	SCC
cg06110728	SCC
cg00890378	SCC
cg04028570	SCC
cg04385305	SCC
cg04407474	SCC
cg05035470	SCC
cg05074645	SCC
cg05687543	SCC
cg06609390	SCC
cg07906941	SCC
cg08732623	SCC
cg10942521	SCC
cg12127463	SCC
cg12323980	SCC
cg12882476	SCC
cg14464361	SCC
cg14511782	SCC
cg18625804	SCC
cg18934136	SCC
cg22538557	SCC
cg22897659	SCC
cg23016472	SCC
cg26412722	SCC
cg26667821	SCC
cg18739932	SCC
cg03139840	SCC
cg04219625	SCC
cg04409081	SCC
cg11653516	SCC
cg17682309	SCC
cg22493877	SCC
cg01855245	SCC
cg07673979	SCC
cg17203313	SCC
cg17836735	SCC
cg21858255	SCC
cg23303369	SCC
cg26064460	SCC
cg05431532	SCC
cg06192381	SCC
cg09142829	SCC
cg09324304	SCC
cg14742186	SCC
cg27548644	SCC
cg00155485	SCC
cg07691004	SCC
cg22577136	SCC
cg09896900	SCC
cg11797145	SCC
cg12222459	SCC
cg18235690	SCC
cg20441175	SCC
cg26280786	SCC
cg00710736	SCC
cg19010223	SCC
cg03995567	SCC
cg07837434	SCC
cg09796501	SCC
cg13983903	SCC
cg22272282	SCC
cg22699084	SCC
cg22700301	SCC
cg23467079	SCC
cg25966893	SCC
cg26988159	SCC
cg01811895	SCC
cg02354658	SCC
cg07507685	SCC
cg07780630	SCC
cg09162315	SCC
cg17771569	SCC
cg00885606	SCC
cg03803211	SCC
cg14986314	SCC
cg17009731	SCC
cg01992107	SCC
cg03910901	SCC
cg05319212	SCC
cg05800761	SCC
cg07586489	SCC
cg08702745	SCC
cg15169943	SCC
cg15999997	SCC
cg20227044	SCC
cg21539988	SCC
cg22017733	SCC
cg25162948	SCC
cg26398586	SCC
cg26799209	SCC
cg02238526	SCC
cg03547840	SCC
cg04773529	SCC
cg02019305	SCC
cg02054792	SCC
cg02536045	SCC
cg02930132	SCC
cg03538296	SCC
cg04714877	SCC
cg07945335	SCC
cg08127876	SCC
cg10179806	SCC
cg12949975	SCC
cg13777287	SCC
cg13791092	SCC
cg14037393	SCC
cg16129797	SCC
cg17196051	SCC
cg24920145	SCC
cg25188949	SCC
cg25935669	SCC
cg27122132	SCC
cg02017257	SCC
cg04451770	SCC
cg23867997	SCC
cg25246158	SCC
cg06579024	SCC
cg07388806	SCC
cg13919420	SCC
cg19237753	SCC
cg19578398	SCC
cg26645709	SCC
cg07157058	SCC
cg23557906	SCC
cg00499599	SCC
cg01519261	SCC
cg03132911	SCC
cg08035351	SCC
cg11936639	SCC
cg13652008	SCC
cg00992253	SCC
cg01377119	SCC
cg04567466	SCC
cg05553591	SCC
cg11122493	SCC
cg14092337	SCC
cg14343205	SCC
cg14563115	SCC
cg21850735	SCC
cg23121457	SCC
cg24935598	SCC
cg26574777	SCC
cg16367027	SCC
cg23023937	SCC
cg02444300	SCC
cg03474133	SCC
cg10630129	SCC
cg15054873	SCC
cg15653478	SCC
cg22430006	SCC
cg01796781	SCC
cg04049253	SCC
cg04602387	SCC
cg26806016	SCC
cg27302675	SCC
cg24298294	SCC
cg04744755	SCC
cg11363230	SCC
cg12405265	SCC
cg18959169	SCC
cg25161331	SCC
cg02019988	SCC
cg16510278	SCC
cg19671553	SCC
cg09679979	SCC
cg25266895	SCC
cg18196295	SCC
cg02955077	SCC
cg01168339	SCC
cg19429280	SCC
cg24953321	SCC
cg00971050	SCC
cg03637447	SCC
cg04271103	SCC
cg07296387	SCC
cg07484315	SCC
cg11672479	SCC
cg12548064	SCC
cg13604276	SCC
cg13690588	SCC
cg15477363	SCC
cg19795592	SCC
cg20625588	SCC
cg20737812	SCC
cg23639412	SCC
cg24693695	SCC
cg03134653	SCC
cg07988015	SCC
cg16457574	SCC
cg23116670	SCC
cg27492103	SCC
cg21754388	SCC
cg24409539	SCC
cg07507680	SCC
cg09281626	SCC
cg12100302	SCC
cg17351793	SCC
cg20100620	SCC
cg23306063	SCC
cg01168201	SCC
cg01272058	SCC
cg02567719	SCC
cg02573524	SCC
cg03960220	SCC
cg05257291	SCC
cg10313384	SCC
cg16452756	SCC
cg20063963	SCC
cg25484712	SCC
cg00275232	SCC
cg02979741	SCC
cg03204177	SCC
cg03237474	SCC
cg05100540	SCC
cg05452836	SCC
cg05768824	SCC
cg06358970	SCC
cg07793808	SCC
cg09682251	SCC
cg09908110	SCC
cg12534147	SCC
cg12561776	SCC
cg14283381	SCC
cg16557370	SCC
cg16716917	SCC
cg19226080	SCC
cg20438951	SCC
cg20611882	SCC
cg22725947	SCC
cg25425078	SCC
cg04516203	SCC
cg07798618	SCC
cg07818431	SCC
cg08586426	SCC
cg10265690	SCC
cg10591911	SCC
cg10780097	SCC
cg12602112	SCC
cg16919971	SCC
cg17470531	SCC
cg19081843	SCC
cg20191307	SCC
cg22629111	SCC
cg26160217	SCC
cg15098255	SCC
cg23639734	SCC
cg24439121	SCC
cg00992846	SCC
cg01514415	SCC
cg04774559	SCC
cg07894497	SCC
cg08557180	SCC
cg09033691	SCC
cg11737318	SCC
cg17059624	SCC
cg17699047	SCC
cg24361048	SCC
cg08196307	SCC
cg10207042	SCC
cg15901216	SCC
cg16573663	SCC
cg08885224	SCC
cg10002569	SCC
cg12243255	SCC
cg15325732	SCC
cg16151538	SCC
cg17802549	SCC
cg19323958	SCC
cg21767759	SCC
cg23659289	SCC
cg06642677	SCC
cg00315056	SCC
cg06864587	SCC
cg10010386	SCC
cg10626728	SCC
cg16922466	SCC
cg00245465	SCC
cg01948190	SCC
cg03455765	SCC
cg06893977	SCC
cg07832738	SCC
cg09353354	SCC
cg10977734	SCC
cg12952190	SCC
cg13435834	SCC
cg16204216	SCC
cg20747739	SCC
cg12942996	SCC
cg20595046	SCC
cg03460137	SCC
cg03881544	SCC
cg05644498	SCC
cg09731694	SCC
cg10939650	SCC
cg11887529	SCC
cg20274267	SCC
cg24635971	SCC
cg05886087	SCC
cg08595438	SCC
cg11220641	SCC
cg13542461	SCC
cg18023951	SCC
cg00578032	SCC
cg23088461	SCC
cg23165899	SCC
cg00653312	SCC
cg01924942	SCC
cg01967379	SCC
cg03006654	SCC
cg04730839	SCC
cg07142893	SCC
cg09988461	SCC
cg13599025	SCC
cg13998712	SCC
cg14530560	SCC
cg14826711	SCC
cg17656396	SCC
cg18184107	SCC
cg19091791	SCC
cg20403646	SCC
cg22587703	SCC
cg23606758	SCC
cg23721140	SCC
cg24151352	SCC
cg25266521	SCC
cg26156120	SCC
cg26461589	SCC
cg00705328	SCC
cg04353385	SCC
cg05260877	SCC
cg08112313	SCC
cg10539565	SCC
cg16913012	SCC
cg17278115	SCC
cg18650307	SCC
cg19659689	SCC
cg22266764	SCC
cg23540003	SCC
cg24275159	SCC
cg23596671	SCC
cg00771867	SCC
cg00815325	SCC
cg08304608	SCC
cg09477758	SCC
cg13820573	SCC
cg16508002	SCC
cg20907105	SCC
cg02192520	SCC
cg05919105	SCC
cg21703222	SCC
cg00065408	SCC
cg01525949	SCC
cg02657800	SCC
cg02983950	SCC
cg08335854	SCC
cg09184981	SCC
cg09392940	SCC
cg12612947	SCC
cg18220042	SCC
cg18357563	SCC
cg20253574	SCC
cg21022949	SCC
cg21935742	SCC
cg22185573	SCC
cg23260026	SCC
cg23619829	SCC
cg23854488	SCC
cg24450157	SCC
cg26894484	SCC
cg26943658	SCC
cg04320044	SCC
cg05960182	SCC
cg20227255	SCC
cg26422151	SCC
cg26151355	SCC
cg03206445	SCC
cg07441278	SCC
cg26489875	SCC
cg07058528	SCC
cg08681685	SCC
cg10837843	SCC
cg11472173	SCC
cg12853742	SCC
cg13626633	SCC
cg14559725	SCC
cg00543474	SCC
cg08905895	SCC
cg16419361	SCC
cg20945738	SCC
cg21596498	SCC
cg24171915	SCC
cg02538637	SCC
cg04402693	SCC
cg07142377	SCC
cg21721865	SCC
cg24242519	SCC
cg11614622	SCC
cg11630696	SCC
cg13388992	SCC
cg14557825	SCC
cg26351039	SCC
cg26260350	SCC
cg04418355	SCC
cg05976955	SCC
cg08928321	SCC
cg14387545	SCC
cg14950751	SCC
cg15413523	SCC
cg18459239	SCC
cg20467412	SCC
cg26953232	SCC
cg08730348	SCC
cg10887547	SCC
cg19421371	SCC
cg05123139	SCC
cg26227310	SCC
cg00161970	SCC
cg01585784	SCC
cg02869963	SCC
cg09653758	SCC
cg10876628	SCC
cg12649615	SCC
cg13858394	SCC
cg16504397	SCC
cg16862528	SCC
cg18285813	SCC
cg21216268	SCC
cg25236791	SCC
cg04456219	SCC
cg15794252	SCC
cg24181771	SCC
cg00628697	SCC
cg03463411	SCC
cg04238274	SCC
cg05125558	SCC
cg05705813	SCC
cg07370496	SCC
cg09969462	SCC
cg14929883	SCC
cg15407063	SCC
cg22509384	SCC
cg23866166	SCC
cg24555071	SCC
cg01046434	SCC
cg02170290	SCC
cg04018702	SCC
cg11534680	SCC
cg21404980	SCC
cg21580746	SCC
cg24075743	SCC
cg00671534	SCC
cg01678893	SCC
cg01924755	SCC
cg07575867	SCC
cg19420177	SCC
cg23068548	SCC
cg23533217	SCC
cg07575193	SCC
cg08217354	SCC
cg23041250	SCC
cg25147100	SCC
cg00760338	SCC
cg03445006	SCC
cg12635606	SCC
cg12696666	SCC
cg18654049	SCC
cg24534381	SCC
cg26839252	SCC
cg27076777	SCC
cg00579484	SCC
cg03690334	SCC
cg07700062	SCC
cg07980777	SCC
cg08149253	SCC
cg08198370	SCC
cg11973877	SCC
cg12439527	SCC
cg13091717	SCC
cg15558675	SCC
cg16814399	SCC
cg20697417	SCC
cg22777513	SCC
cg13180787	SCC
cg01633359	SCC
cg08900798	SCC
cg16129172	SCC
cg16332701	SCC
cg21092928	SCC
cg21532323	SCC
cg08493959	SCC
cg09569432	SCC
cg11196437	SCC
cg23771366	SCC
cg05221748	SCC
cg02998018	SCC
cg17888096	SCC
cg26975368	SCC
cg03587033	SCC
cg11811869	SCC
cg12153668	SCC
cg12778215	SCC
cg26346032	SCC
cg08139522	SCC
cg19235893	SCC
cg02556718	SCC
cg04091926	SCC
cg04992191	SCC
cg05566243	SCC
cg05835456	SCC
cg12671336	SCC
cg15112458	SCC
cg17943647	SCC
cg23001084	SCC
cg23742887	SCC
cg24454695	SCC
cg05233614	SCC
cg19870978	SCC
cg02896624	SCC
cg03449387	SCC
cg10820988	SCC
cg10933428	SCC
cg11265874	SCC
cg13619163	SCC
cg19192931	SCC
cg25006254	SCC
cg26662324	SCC
cg18694418	SCC
cg24757562	SCC
cg03621488	SCC
cg05694089	SCC
cg14128040	SCC
cg18909516	SCC
cg21023001	SCC
cg23633526	SCC
cg01679516	SCC
cg05069228	SCC
cg07875825	SCC
cg19211931	SCC
cg19662885	SCC
cg01468562	SCC
cg05089897	SCC
cg14992154	SCC
cg26323130	SCC
cg01253856	SCC
cg02175231	SCC
cg05016071	SCC
cg08333463	SCC
cg13147522	SCC
cg13233788	SCC
cg21045915	SCC
cg23633679	SCC
cg26228266	SCC
cg00736681	SCC
cg02007809	SCC
cg02091526	SCC
cg11079426	SCC
cg16421411	SCC
cg18515250	SCC
cg27297851	SCC
cg00032205	SCC
cg00296158	SCC
cg00456387	SCC
cg00655412	SCC
cg01961881	SCC
cg02043105	SCC
cg02398725	SCC
cg02778678	SCC
cg02959637	SCC
cg03047785	SCC
cg05612973	SCC
cg05966045	SCC
cg06251489	SCC
cg06993955	SCC
cg07745674	SCC
cg08510727	SCC
cg08797454	SCC
cg11361658	SCC
cg12179288	SCC
cg13632959	SCC
cg14129589	SCC
cg14162959	SCC
cg14183976	SCC
cg14419424	SCC
cg14729930	SCC
cg14752451	SCC
cg14928719	SCC
cg16136434	SCC
cg16764807	SCC
cg17427781	SCC
cg17908442	SCC
cg18108683	SCC
cg19065650	SCC
cg19827606	SCC
cg25629768	SCC
cg25749609	SCC
cg26322721	SCC
cg01754162	SCC
cg03402775	SCC
cg05864696	SCC
cg07147358	SCC
cg07211381	SCC
cg07390141	SCC
cg08988309	SCC
cg09473613	SCC
cg10485472	SCC
cg10823157	SCC
cg10884068	SCC
cg12094006	SCC
cg12573115	SCC
cg17371070	SCC
cg19187521	SCC
cg19331777	SCC
cg22702660	SCC
cg25320221	SCC
cg26705346	SCC
cg06658147	SCC
cg12557418	SCC
cg13354304	SCC
cg15264681	SCC
cg26438942	SCC
cg02450124	SCC
cg02730322	SCC
cg03023574	SCC
cg13815390	SCC
cg17865752	SCC
cg01665846	SCC
cg13914708	SCC
cg04478905	SCC
cg19753607	SCC
cg26512925	SCC
cg05242218	SCC
cg07202281	SCC
cg11103390	SCC
cg14573356	SCC
cg17777009	SCC
cg18664869	SCC
cg20957542	SCC
cg26367649	SCC
cg02938407	SCC
cg07138092	SCC
cg07889469	SCC
cg12184157	SCC
cg16532600	SCC
cg19796532	SCC
cg22269795	SCC
cg00488260	SCC
cg02434541	SCC
cg07444554	SCC
cg16204989	SCC
cg20033071	SCC
cg24913168	SCC
cg16732175	SCC
cg01219129	SCC
cg08782897	SCC
cg11628541	SCC
cg15928377	SCC
cg17458101	SCC
cg21675770	SCC
cg24759821	SCC
cg24933247	SCC
cg26273120	SCC
cg18747039	SCC
cg26309134	SCC
cg27027427	SCC
cg07311659	SCC
cg08069675	SCC
cg11207353	SCC
cg21032583	SCC
cg23408670	SCC
cg02975107	SCC
cg07354903	SCC
cg15579817	SCC
cg19368394	SCC
cg03998104	SCC
cg05870058	SCC
cg09976989	SCC
cg07959469	SCC
cg25300584	SCC
cg00029826	SCC
cg00278359	SCC
cg00546307	SCC
cg02711899	SCC
cg02715602	SCC
cg04227961	SCC
cg04982922	SCC
cg08754625	SCC
cg10936564	SCC
cg18919720	SCC
cg21443261	SCC
cg23303782	SCC
cg24139520	SCC
cg25075459	SCC
cg26513837	SCC
cg01881899	SCC
cg09303701	SCC
cg10061492	SCC
cg14301190	SCC
cg02901321	SCC
cg17260001	SCC
cg13149276	SCC
cg13634296	SCC
cg03957476	SCC
cg05802477	SCC
cg09058747	SCC
cg17367996	SCC
cg20622311	SCC
cg20906767	SCC
cg23282837	SCC
cg00015930	SCC
cg02890434	SCC
cg04864755	SCC
cg12587904	SCC
cg15837382	SCC
cg24298421	SCC
cg00073794	SCC
cg00769470	SCC
cg02014853	SCC
cg18368502	SCC
cg18498593	SCC
cg23453420	SCC
cg25599161	SCC
cg26328687	SCC
cg24962827	SCC
cg07772898	SCC
cg21634933	SCC
cg04192593	SCC
cg14769265	SCC
cg22605348	SCC
cg23626546	SCC
cg01099590	SCC
cg13949903	SCC
cg15442444	SCC
cg02755669	SCC
cg06745695	SCC
cg06860864	SCC
cg16752864	SCC
cg23260004	SCC
cg24018765	SCC
cg26373541	SCC
cg27557317	SCC
cg13413792	SCC
cg00242358	SCC
cg00449941	SCC
cg04773827	SCC
cg09093811	SCC
cg10046127	SCC
cg10051381	SCC
cg10492152	SCC
cg13011429	SCC
cg13227839	SCC
cg14504259	SCC
cg16316624	SCC
cg16326590	SCC
cg16623943	SCC
cg26217846	SCC
cg26815396	SCC
cg13958215	SCC
cg17665927	SCC
cg19634213	SCC
cg04021592	SCC
cg00782124	SCC
cg01366580	SCC
cg03073814	SCC
cg05098037	SCC
cg06029050	SCC
cg06885459	SCC
cg10628489	SCC
cg11938491	SCC
cg14113970	SCC
cg18550509	SCC
cg19085037	SCC
cg20955022	SCC
cg21865941	SCC
cg24368101	SCC
cg01298945	SCC
cg02953590	SCC
cg13746101	SCC
cg15355395	SCC
cg22240424	SCC
cg22709563	SCC
cg26445041	SCC
cg03032025	SCC
cg03032053	SCC
cg12391328	SCC
cg15746253	SCC
cg00814751	SCC
cg01928820	SCC
cg02012338	SCC
cg02316735	SCC
cg02510297	SCC
cg02562519	SCC
cg03247245	SCC
cg05853782	SCC
cg06150195	SCC
cg06374610	SCC
cg06857921	SCC
cg07083806	SCC
cg08291854	SCC
cg08621893	SCC
cg11409620	SCC
cg11624524	SCC
cg11830096	SCC
cg14696444	SCC
cg14962394	SCC
cg15893493	SCC
cg16099476	SCC
cg16731240	SCC
cg19026207	SCC
cg20038169	SCC
cg26578983	SCC
cg00359423	SCC
cg03401519	SCC
cg05548179	SCC
cg10165801	SCC
cg11344791	SCC
cg12071656	SCC
cg15699085	SCC
cg16670446	SCC
cg17945447	SCC
cg18192294	SCC
cg18397882	SCC
cg24173411	SCC
cg04228042	SCC
cg04961270	SCC
cg05070250	SCC
cg08106066	SCC
cg10381113	SCC
cg19308222	SCC
cg23908638	SCC
cg24622439	SCC
cg25618981	SCC
cg26337430	SCC
cg26547761	SCC
cg03550930	SCC
cg06359931	SCC
cg11393025	SCC
cg13296083	SCC
cg23381028	SCC
cg23899424	SCC
cg05350268	SCC
cg22680204	SCC
cg26855812	SCC
cg04525580	SCC
cg05004321	SCC
cg06521331	SCC
cg07064592	SCC
cg11555420	SCC
cg12789631	SCC
cg13852879	SCC
cg21399057	SCC
cg21711672	SCC
cg22612765	SCC
cg09955730	SCC
cg25386611	SCC
cg07777352	SCC
cg18763165	SCC
cg20937981	SCC
cg24680162	SCC
cg25530908	SCC
cg16489511	SCC
cg18220380	SCC
cg00149213	SCC
cg01785706	SCC
cg01925633	SCC
cg02551910	SCC
cg02844899	SCC
cg04347624	SCC
cg05844798	SCC
cg06998282	SCC
cg08592234	SCC
cg09555414	SCC
cg11485152	SCC
cg11938014	SCC
cg14230685	SCC
cg15998421	SCC
cg16395712	SCC
cg17138684	SCC
cg19269029	SCC
cg20909017	SCC
cg21193440	SCC
cg21915678	SCC
cg26146731	SCC
cg26831409	SCC
cg05924647	SCC
cg20143982	SCC
cg06032329	SCC
cg03156546	SCC
cg12496710	SCC
cg18161654	SCC
cg09273054	SCC
cg13165070	SCC
cg15990015	SCC
cg23208587	SCC
cg23472379	SCC
cg24030675	SCC
cg26328757	SCC
cg01972843	SCC
cg04596201	SCC
cg09864050	SCC
cg13362320	SCC
cg22473504	SCC
cg06675190	SCC
cg11682774	SCC
cg25583264	SCC
cg09847234	SCC
cg13039454	SCC
cg17057783	SCC
cg23078928	SCC
cg07356957	SCC
cg08940075	SCC
cg09348948	SCC
cg15460560	SCC
cg16691616	SCC
cg17518842	SCC
cg24494008	SCC
cg04531473	SCC
cg05375405	SCC
cg06747888	SCC
cg10481417	SCC
cg16731452	SCC
cg27624319	SCC
cg00619497	SCC
cg22677723	SCC
cg26688212	SCC
cg01487386	SCC
cg08134678	SCC
cg19436403	SCC
cg01877816	SCC
cg06662484	SCC
cg08813925	SCC
cg01380533	SCC
cg04334011	SCC
cg06512514	SCC
cg09047553	SCC
cg00877401	SCC
cg02919572	SCC
cg03221025	SCC
cg05950212	SCC
cg08448040	SCC
cg11804932	SCC
cg13545297	SCC
cg13978689	SCC
cg14079545	SCC
cg14707431	SCC
cg15870818	SCC
cg16645584	SCC
cg19598293	SCC
cg00190162	SCC
cg03826759	SCC
cg05966809	SCC
cg07655627	SCC
cg04062823	SCC
cg08641935	SCC
cg04764087	SCC
cg09649347	SCC
cg10358212	SCC
cg15710681	SCC
cg17841615	SCC
cg20166532	SCC
cg21490793	SCC
cg00255142	SCC
cg00825309	SCC
cg02791973	SCC
cg14119392	SCC
cg19523029	SCC
cg20967889	SCC
cg03045425	SCC
cg11867546	SCC
cg13126517	SCC
cg14025149	SCC
cg13262752	SCC
cg16205389	SCC
cg22468786	SCC
cg23391157	SCC
cg04477010	SCC
cg06373574	SCC
cg18042229	SCC
cg18761893	SCC
cg01263222	SCC
cg02511809	SCC
cg12249809	SCC
cg13315147	SCC
cg24099813	SCC
cg00313106	SCC
cg07217293	SCC
cg17490790	SCC
cg23232844	SCC
cg24383902	SCC
cg19045894	SCC
cg19811864	SCC
cg04532438	SCC
cg14086647	SCC
cg02422902	SCC
cg10556682	SCC
cg11919003	SCC
cg17091793	SCC
cg23302989	SCC
cg27026926	SCC
cg03699843	SCC
cg06206603	SCC
cg06549955	SCC
cg11464464	SCC
cg12316887	SCC
cg13684955	SCC
cg13750967	SCC
cg16493566	SCC
cg17860366	SCC
cg18273593	SCC
cg18920846	SCC
cg20903136	SCC
cg22235018	SCC
cg25319276	SCC
cg26599104	SCC
cg26884154	SCC
cg08802841	SCC
cg13109300	SCC
cg14607904	SCC
cg23863718	SCC
cg25271375	SCC
cg01946548	SCC
cg03700230	SCC
cg10592926	SCC
cg10861135	SCC
cg26104297	SCC
cg12479507	SCC
cg13578647	SCC
cg13885623	SCC
cg23196133	SCC
cg23992697	SCC
cg26837043	SCC
cg27093546	SCC
cg08889789	SCC
cg16819604	SCC
cg23198793	SCC
cg00021152	SCC
cg03738979	SCC
cg01782709	SCC
cg05050657	SCC
cg05253577	SCC
cg06144920	SCC
cg09973102	SCC
cg12642414	SCC
cg18127659	SCC
cg06225581	SCC
cg11783356	SCC
cg19759502	SCC
cg04674060	SCC
cg06588385	SCC
cg13463054	SCC
cg20060928	SCC
cg00493327	SCC
cg18625486	SCC
cg00708258	SCC
cg13610622	SCC
cg14599961	SCC
cg15204119	SCC
cg22668249	SCC
cg25299214	SCC
cg26001336	SCC
cg05210904	SCC
cg06556616	SCC
cg06709066	SCC
cg08887185	SCC
cg17226286	SCC
cg18413891	SCC
cg22579075	SCC
cg21734175	SCC
cg25377796	SCC
cg02132636	SCC
cg02343648	SCC
cg02439053	SCC
cg02737759	SCC
cg02812662	SCC
cg04125373	SCC
cg04457572	SCC
cg07147063	SCC
cg11510269	SCC
cg14020943	SCC
cg14421180	SCC
cg14424295	SCC
cg15115728	SCC
cg18453874	SCC
cg20868898	SCC
cg22235877	SCC
cg23845945	SCC
cg24517377	SCC
cg26299194	SCC
cg26992213	SCC
cg01476062	SCC
cg02501714	SCC
cg03002232	SCC
cg05666372	SCC
cg06460652	SCC
cg07287293	SCC
cg09894746	SCC
cg10700380	SCC
cg11847459	SCC
cg14019670	SCC
cg15425427	SCC
cg16320779	SCC
cg16547341	SCC
cg17163760	SCC
cg17182184	SCC
cg19415852	SCC
cg19799760	SCC
cg21474955	SCC
cg22178096	SCC
cg22550059	SCC
cg23654174	SCC
cg02340053	SCC
cg15559247	SCC
cg24997231	SCC
cg26119620	SCC
cg01673674	SCC
cg02146032	SCC
cg06721300	SCC
cg09737499	SCC
cg10625931	SCC
cg25106913	SCC
cg26373179	SCC
cg05718343	SCC
cg11206032	SCC
cg19320505	SCC
cg26498620	SCC
cg01285862	SCC
cg01302066	SCC
cg11285807	SCC
cg11821147	SCC
cg20783699	SCC
cg00871560	SCC
cg04135960	SCC
cg07290269	SCC
cg11842450	SCC
cg12013332	SCC
cg18503912	SCC
cg23719549	SCC
cg27580905	SCC
cg01440489	SCC
cg03713952	SCC
cg06008295	SCC
cg08354216	SCC
cg11904960	SCC
cg23940612	SCC
cg00291003	SCC
cg00908027	SCC
cg04292159	SCC
cg11510891	SCC
cg15731053	SCC
cg02196731	SCC
cg15906733	SCC
cg20431181	SCC
cg07424746	SCC
cg08969823	SCC
cg17958384	SCC
cg01163931	SCC
cg16995290	SCC
cg22752895	SCC
cg26363363	SCC
cg06114987	SCC
cg16526848	SCC
cg18159666	SCC
cg05340032	SCC
cg06588483	SCC
cg13058581	SCC
cg14620117	SCC
cg20621635	SCC
cg19709585	SCC
cg00947319	SCC
cg02236847	SCC
cg02645970	SCC
cg04553559	SCC
cg05103231	SCC
cg07361017	SCC
cg07452097	SCC
cg07547781	SCC
cg08874471	SCC
cg09173924	SCC
cg10124491	SCC
cg10970409	SCC
cg14738806	SCC
cg14898232	SCC
cg15007132	SCC
cg16130802	SCC
cg16379248	SCC
cg19548479	SCC
cg19712586	SCC
cg19976011	SCC
cg20283964	SCC
cg20445950	SCC
cg22700049	SCC
cg23515651	SCC
cg23974023	SCC
cg25005422	SCC
cg05645360	SCC
cg15927330	SCC
cg16050784	SCC
cg17536465	SCC
cg00370303	SCC
cg01431340	SCC
cg06768399	SCC
cg20577535	SCC
cg00925229	SCC
cg05019168	SCC
cg07827304	SCC
cg18397137	SCC
cg23620052	SCC
cg26478992	SCC
cg26508126	SCC
cg04471409	SCC
cg08478871	SCC
cg18642720	SCC
cg22340762	SCC
cg25375453	SCC
cg27377339	SCC
cg03304763	SCC
cg14851485	SCC
cg06633889	SCC
cg08368938	SCC
cg12993663	SCC
cg13376404	SCC
cg00039794	SCC
cg02077420	SCC
cg10377245	SCC
cg10905876	SCC
cg13516551	SCC
cg25320388	SCC
cg03693219	SCC
cg17949189	SCC
cg21773710	SCC
cg16126958	SCC
cg26848524	SCC
cg01627212	SCC
cg05047205	SCC
cg07156424	SCC
cg07841463	SCC
cg08463298	SCC
cg11476985	SCC
cg21106136	SCC
cg25185173	SCC
cg25270655	SCC
cg26674967	SCC
cg27529000	SCC
cg23979923	SCC
cg24148581	SCC
cg01091261	SCC
cg01815035	SCC
cg05621218	SCC
cg06340836	SCC
cg09896598	SCC
cg12190994	SCC
cg18864164	SCC
cg20400248	SCC
cg25124938	SCC
cg25212453	SCC
cg25300757	SCC
cg25388800	SCC
cg25563189	SCC
cg26310969	SCC
cg00209623	SCC
cg00807197	SCC
cg01062942	SCC
cg01954353	SCC
cg02250400	SCC
cg03315230	SCC
cg03353971	SCC
cg05238375	SCC
cg06778747	SCC
cg06820296	SCC
cg07807165	SCC
cg07897069	SCC
cg09380067	SCC
cg10059056	SCC
cg11464806	SCC
cg13766096	SCC
cg14635187	SCC
cg16420063	SCC
cg16601151	SCC
cg18441295	SCC
cg19076702	SCC
cg20410363	SCC
cg21849844	SCC
cg24126851	SCC
cg25330138	SCC
cg25811402	SCC
cg00107490	SCC
cg02819231	SCC
cg09914933	SCC
cg09369927	SCC
cg15664909	SCC
cg16265599	SCC
cg16591054	SCC
cg18696325	SCC
cg23773252	SCC
cg24110389	SCC
cg16558695	SCC
cg20346726	SCC
cg26303603	SCC
cg02004632	SCC
cg02291619	SCC
cg07448606	SCC
cg09657311	SCC
cg11840968	SCC
cg23092358	SCC
cg00572684	SCC
cg01673082	SCC
cg03891319	SCC
cg04979876	SCC
cg10162261	SCC
cg18098053	SCC
cg23956036	SCC
cg23931381	SCC
cg00466136	SCC
cg01256522	SCC
cg05602566	SCC
cg06292277	SCC
cg08153883	SCC
cg14444436	SCC
cg14688905	SCC
cg16000331	SCC
cg17288471	SCC
cg18703003	SCC
cg22147449	SCC
cg22864414	SCC
cg24654176	SCC
cg26472089	SCC
cg26791399	SCC
cg09394509	SCC
cg15234297	SCC
cg10537421	SCC
cg06670550	SCC
cg15880846	SCC
cg20042639	SCC
cg00061086	SCC
cg02506923	SCC
cg11892243	SCC
cg12599598	SCC
cg16653495	SCC
cg26013553	SCC
cg26521139	SCC
cg03625911	SCC
cg25120444	SCC
cg00677479	SCC
cg00612225	SCC
cg06188908	SCC
cg17086759	SCC
cg21625301	SCC
cg01735080	SCC
cg04188986	SCC
cg06351457	SCC
cg14322681	SCC
cg14663065	SCC
cg15975282	SCC
cg21149967	SCC
cg21390276	SCC
cg24535636	SCC
cg01717800	SCC
cg01807735	SCC
cg05913672	SCC
cg09410841	SCC
cg11015434	SCC
cg23598419	SCC
cg25024354	SCC
cg25613251	SCC
cg25315287	SCC
cg03031902	SCC
cg04485065	SCC
cg06538604	SCC
cg06963648	SCC
cg07294785	SCC
cg08716684	SCC
cg15600398	SCC
cg16408820	SCC
cg17326144	SCC
cg17473318	SCC
cg17832674	SCC
cg21605845	SCC
cg23607309	SCC
cg25396236	SCC
cg25898146	SCC
cg26235990	SCC
cg05527609	SCC
cg07141702	SCC
cg17489312	SCC
cg18883643	SCC
cg25551918	SCC
cg03703171	SCC
cg04871726	SCC
cg10397819	SCC
cg10705951	SCC
cg14828965	SCC
cg15928068	SCC
cg19800026	SCC
cg04838709	SCC
cg08155817	SCC
cg23119433	SCC
cg00212988	SCC
cg00487780	SCC
cg02357631	SCC
cg04098585	SCC
cg04464062	SCC
cg04857033	SCC
cg05283551	SCC
cg05768908	SCC
cg06678084	SCC
cg10106091	SCC
cg12940337	SCC
cg15087571	SCC
cg16052494	SCC
cg16808481	SCC
cg16950627	SCC
cg19114595	SCC
cg19276110	SCC
cg21787206	SCC
cg22020155	SCC
cg26022932	SCC
cg02271811	SCC
cg08858051	SCC
cg13537499	SCC
cg17906523	SCC
cg22382805	SCC
cg25588697	SCC
cg00097573	SCC
cg02233421	SCC
cg02283643	SCC
cg02555393	SCC
cg02669964	SCC
cg03045079	SCC
cg07646731	SCC
cg08712722	SCC
cg11200797	SCC
cg12581662	SCC
cg14105952	SCC
cg17295119	SCC
cg20638113	SCC
cg20827659	SCC
cg25594486	SCC
cg25788533	SCC
cg25857695	SCC
cg26689507	SCC
cg27303421	SCC
cg16825319	SCC
cg22262168	SCC
cg00011203	SCC
cg00154189	SCC
cg00472758	SCC
cg01076459	SCC
cg02051688	SCC
cg03487305	SCC
cg04132607	SCC
cg04496104	SCC
cg04912710	SCC
cg05375668	SCC
cg06313119	SCC
cg07174177	SCC
cg07960154	SCC
cg09018824	SCC
cg10580691	SCC
cg11098493	SCC
cg11157794	SCC
cg12628260	SCC
cg13132016	SCC
cg13379983	SCC
cg13418007	SCC
cg14162381	SCC
cg15650274	SCC
cg16615842	SCC
cg17533684	SCC
cg19759282	SCC
cg20456564	SCC
cg21275702	SCC
cg21618929	SCC
cg24090938	SCC
cg25375029	SCC
cg26140007	SCC
cg26261342	SCC
cg26336151	SCC
cg03235353	SCC
cg03775500	SCC
cg05360714	SCC
cg06857289	SCC
cg08659179	SCC
cg16604973	SCC
cg17864650	SCC
cg18311066	SCC
cg18595324	SCC
cg18976893	SCC
cg21472506	SCC
cg25702335	SCC
cg02973354	SCC
cg09936190	SCC
cg22586221	SCC
cg26230245	SCC
cg02387455	SCC
cg10414229	SCC
cg10673140	SCC
cg18702820	SCC
cg08477779	SCC
cg09712682	SCC
cg10290724	SCC
cg14718170	SCC
cg06210447	SCC
cg17263716	SCC
cg23039471	SCC
cg25510090	SCC
cg26600753	SCC
cg10945313	SCC
cg11847929	SCC
cg13031679	SCC
cg19651155	SCC
cg22043013	SCC
cg01093329	SCC
cg11571761	SCC
cg21024234	SCC
cg25878872	SCC
cg26270345	SCC
cg04799218	SCC
cg24081640	SCC
cg00321286	SCC
cg17728503	SCC
cg26721908	SCC
cg00660400	SCC
cg00843912	SCC
cg02696879	SCC
cg03225335	SCC
cg05051117	SCC
cg05237185	SCC
cg05641123	SCC
cg06976003	SCC
cg08922808	SCC
cg09108797	SCC
cg10507099	SCC
cg10975057	SCC
cg11991735	SCC
cg13316255	SCC
cg13446070	SCC
cg14975160	SCC
cg15605097	SCC
cg17509872	SCC
cg19533294	SCC
cg23778358	SCC
cg24344011	SCC
cg24763869	SCC
cg26700447	SCC
cg27231782	SCC
cg03831180	SCC
cg05498379	SCC
cg20281962	SCC
cg21283714	SCC
cg24336989	SCC
cg00483940	SCC
cg09326843	SCC
cg10164300	SCC
cg12850252	SCC
cg13867865	SCC
cg15610333	SCC
cg15852223	SCC
cg19529732	SCC
cg25896644	SCC
cg00430895	SCC
cg00864661	SCC
cg05579025	SCC
cg08536911	SCC
cg10079093	SCC
cg10950113	SCC
cg14829553	SCC
cg18272307	SCC
cg20034792	SCC
cg20945212	SCC
cg23450038	SCC
cg25387624	SCC
cg00392872	SCC
cg11915997	SCC
cg14153319	SCC
cg19552690	SCC
cg01751681	SCC
cg04230869	SCC
cg09801082	SCC
cg24845848	SCC
cg06580371	SCC
cg10460643	SCC
cg20112827	SCC
cg24481506	SCC
cg24657977	SCC
cg27082881	SCC
cg01151584	SCC
cg02172579	SCC
cg03564730	SCC
cg03631561	SCC
cg03960424	SCC
cg05942152	SCC
cg06039624	SCC
cg07321753	SCC
cg09282338	SCC
cg10808560	SCC
cg10840526	SCC
cg14177418	SCC
cg15000998	SCC
cg17217004	SCC
cg18119166	SCC
cg20309061	SCC
cg21222681	SCC
cg23077509	SCC
cg24546680	SCC
cg24559983	SCC
cg25161976	SCC
cg26077229	SCC
cg00990977	SCC
cg05919561	SCC
cg06078337	SCC
cg15340644	SCC
cg01547142	SCC
cg02917210	SCC
cg03987227	SCC
cg05006142	SCC
cg05600717	SCC
cg12134291	SCC
cg15433343	SCC
cg17914753	SCC
cg18986329	SCC
cg19551427	SCC
cg20194364	SCC
cg21982924	SCC
cg22655521	SCC
cg22756951	SCC
cg22874989	SCC
cg25315816	SCC
cg26213471	SCC
cg27391934	SCC
cg09209002	SCC
cg11721591	SCC
cg13274644	SCC
cg19487717	SCC
cg11997708	SCC
cg12763402	SCC
cg01843524	SCC
cg03860051	SCC
cg08135583	SCC
cg10120652	SCC
cg10468059	SCC
cg11276280	SCC
cg21103074	SCC
cg25116191	SCC
cg26046968	SCC
cg14494721	SCC
cg15599946	SCC
cg15833339	SCC
cg17474260	SCC
cg18144707	SCC
cg18923358	SCC
cg21803417	SCC
cg02264922	SCC
cg02772733	SCC
cg05355225	SCC
cg06685766	SCC
cg13378656	SCC
cg06836726	SCC
cg21385822	SCC
cg22820726	SCC
cg10711209	SCC
cg08292120	SCC
cg10457885	SCC
cg17744295	SCC
cg19223541	SCC
cg20138680	SCC
cg04392488	SCC
cg13149442	SCC
cg14087806	SCC
cg27395391	SCC
cg07147285	SCC
cg11523325	SCC
cg14092626	SCC
cg16618282	SCC
cg16696762	SCC
cg25810379	SCC
cg02077977	SCC
cg20497668	SCC
cg07071491	SCC
cg11691825	SCC
cg05239609	SCC
cg01386678	SCC
cg03322424	SCC
cg12682367	SCC
cg27162705	SCC
cg00536939	SCC
cg01707076	SCC
cg02605292	SCC
cg06106883	SCC
cg07191560	SCC
cg11865585	SCC
cg17584576	SCC
cg17660655	SCC
cg22704780	SCC
cg25313204	SCC
cg25787812	SCC
cg04964845	SCC
cg05198094	SCC
cg13407881	SCC
cg18272353	SCC
cg22748290	SCC
cg23499639	SCC
cg25432392	SCC
cg02247068	SCC
cg02488299	SCC
cg03536404	SCC
cg04260368	SCC
cg06620397	SCC
cg10516117	SCC
cg12707343	SCC
cg00767069	SCC
cg06429466	SCC
cg07264792	SCC
cg07701049	SCC
cg13418839	SCC
cg13802789	SCC
cg22946159	SCC
cg00718418	SCC
cg04915414	SCC
cg10426652	SCC
cg12307823	SCC
cg22816651	SCC
cg26336955	SCC
cg07766948	SCC
cg11953334	SCC
cg13248847	SCC
cg24292016	SCC
cg00810607	SCC
cg01618114	SCC
cg05755779	SCC
cg09368075	SCC
cg10096055	SCC
cg02806912	SCC
cg16359406	SCC
cg20912272	SCC
cg00431235	SCC
cg02277509	SCC
cg05303408	SCC
cg08149581	SCC
cg12990614	SCC
cg14414332	SCC
cg16658579	SCC
cg21589954	SCC
cg08380284	SCC
cg14454798	SCC
cg16610804	SCC
cg24507955	SCC
cg01347957	SCC
cg01424889	SCC
cg17020582	SCC
cg18473090	SCC
cg22868961	SCC
cg23674882	SCC
cg25926052	SCC
cg26086029	SCC
cg04232325	SCC
cg06727060	SCC
cg13208318	SCC
cg21428833	SCC
cg22367970	SCC
cg26102476	SCC
cg00463004	SCC
cg11564519	SCC
cg23277693	SCC
cg00464814	SCC
cg03109047	SCC
cg06958937	SCC
cg11565042	SCC
cg11598964	SCC
cg19093205	SCC
cg20923184	SCC
cg24408469	SCC
cg04288999	SCC
cg04832210	SCC
cg07881032	SCC
cg14755019	SCC
cg17416280	SCC
cg01766908	SCC
cg03299479	SCC
cg03301025	SCC
cg03691735	SCC
cg04609227	SCC
cg08802053	SCC
cg09538002	SCC
cg12324970	SCC
cg13212186	SCC
cg15789250	SCC
cg20667664	SCC
cg21026830	SCC
cg21931792	SCC
cg26478249	SCC
cg00066499	SCC
cg03540731	SCC
cg09309913	SCC
cg00901787	SCC
cg08770590	SCC
cg10727654	SCC
cg11775521	SCC
cg13790618	SCC
cg18528745	SCC
cg22125926	SCC
cg10436410	SCC
cg00500705	SCC
cg02784956	SCC
cg16563241	SCC
cg25790955	SCC
cg05900122	SCC
cg12908665	SCC
cg04040884	SCC
cg04767484	SCC
cg12491839	SCC
cg18103859	SCC
cg19670610	SCC
cg20594401	SCC
cg23954629	SCC
cg24218109	SCC
cg26571142	SCC
cg27266970	SCC
cg00011924	SCC
cg05389374	SCC
cg06817572	SCC
cg12049088	SCC
cg17434366	SCC
cg23918490	SCC
cg25712735	SCC
cg03371609	SCC
cg06127885	SCC
cg06838422	SCC
cg11758345	SCC
cg24973420	SCC
cg03667871	SCC
cg03746685	SCC
cg16247323	SCC
cg23822915	SCC
cg26036288	SCC
cg11635524	SCC
cg00892798	SCC
cg11073602	SCC
cg22697692	SCC
cg03355998	SCC
cg04396454	SCC
cg10616767	SCC
cg11254527	SCC
cg20078054	SCC
cg20390545	SCC
cg20740102	SCC
cg21374672	SCC
cg21567625	SCC
cg22755296	SCC
cg27026005	SCC
cg27180548	SCC
cg24598126	SCC
cg00500507	SCC
cg13985252	SCC
cg04400972	SCC
cg06206057	SCC
cg07703610	SCC
cg08105965	SCC
cg12941161	SCC
cg22229142	SCC
cg24066259	SCC
cg00156230	SCC
cg00896193	SCC
cg01263854	SCC
cg06055562	SCC
cg09329621	SCC
cg10513328	SCC
cg24605529	SCC
cg00206468	SCC
cg00529909	SCC
cg01334824	SCC
cg02012445	SCC
cg07056955	SCC
cg15257096	SCC
cg15595030	SCC
cg01296347	SCC
cg05604668	SCC
cg13560123	SCC
cg15160742	SCC
cg01862650	SCC
cg04940109	SCC
cg05191729	SCC
cg06519061	SCC
cg06937552	SCC
cg08513881	SCC
cg09610133	SCC
cg12616926	SCC
cg14825593	SCC
cg15286618	SCC
cg15320059	SCC
cg16717192	SCC
cg18861311	SCC
cg20333945	SCC
cg22910715	SCC
cg23237225	SCC
cg01068102	SCC
cg03040243	SCC
cg10981111	SCC
cg19302183	SCC
cg20105384	SCC
cg20334836	SCC
cg01803541	SCC
cg04091113	SCC
cg04455064	SCC
cg11799600	SCC
cg13702222	SCC
cg14161359	SCC
cg20644120	SCC
cg26420413	SCC
cg14393316	SCC
cg00101715	SCC
cg01138972	SCC
cg03181376	SCC
cg03487276	SCC
cg04755227	SCC
cg06703366	SCC
cg07181902	SCC
cg09981830	SCC
cg10174683	SCC
cg10377414	SCC
cg12676534	SCC
cg13981787	SCC
cg14836313	SCC
cg17043087	SCC
cg17328068	SCC
cg18151068	SCC
cg19729671	SCC
cg20737072	SCC
cg25762744	SCC
cg27535380	SCC
cg19241927	SCC
cg24467337	SCC
cg00766146	SCC
cg01298356	SCC
cg02414175	SCC
cg08304503	SCC
cg14259893	SCC
cg14575950	SCC
cg15304497	SCC
cg15749157	SCC
cg15820809	SCC
cg16046810	SCC
cg16334524	SCC
cg20688340	SCC
cg21130588	SCC
cg23360388	SCC
cg25152368	SCC
cg25883402	SCC
cg06536079	SCC
cg14240963	SCC
cg19184415	SCC
cg23932011	SCC
cg06536874	SCC
cg18353837	SCC
cg02351277	SCC
cg13394083	SCC
cg13523649	SCC
cg16637556	SCC
cg16904520	SCC
cg18073151	SCC
cg20516151	SCC
cg03116938	SCC
cg04346272	SCC
cg15291905	SCC
cg17481912	SCC
cg01889574	SCC
cg05967404	SCC
cg06055551	SCC
cg06072021	SCC
cg09718810	SCC
cg10363246	SCC
cg10530104	SCC
cg15845122	SCC
cg19130610	SCC
cg22288637	SCC
cg00853714	SCC
cg03638795	SCC
cg05723989	SCC
cg07403228	SCC
cg08218877	SCC
cg26596964	SCC
cg01101997	SCC
cg00298324	SCC
cg02060689	SCC
cg05291385	SCC
cg14077301	SCC
cg17732044	SCC
cg22358580	SCC
cg23970275	SCC
cg10272520	SCC
cg12708802	SCC
cg20032934	SCC
cg20132724	SCC
cg27292547	SCC
cg06732666	SCC
cg20799095	SCC
cg23075611	SCC
cg00857660	SCC
cg01202312	SCC
cg08169311	SCC
cg08504448	SCC
cg22722822	SCC
cg10871529	SCC
cg04825491	SCC
cg06171013	SCC
cg09976287	SCC
cg23404110	SCC
cg06159296	SCC
cg00974944	SCC
cg01699819	SCC
cg03839341	SCC
cg11856688	SCC
cg11864201	SCC
cg13397818	SCC
cg14405528	SCC
cg15700160	SCC
cg16050957	SCC
cg18867141	SCC
cg21126163	SCC
cg24403959	SCC
cg25619837	SCC
cg27118298	SCC
cg00707129	SCC
cg01814186	SCC
cg02716799	SCC
cg04160030	SCC
cg05202084	SCC
cg12221574	SCC
cg15364276	SCC
cg16583330	SCC
cg17615061	SCC
cg27039453	SCC
cg15038286	SCC
cg12211364	SCC
cg18332838	SCC
cg07077277	SCC
cg09256136	SCC
cg09269848	SCC
cg13531989	SCC
cg15734553	SCC
cg19709354	SCC
cg21494445	SCC
cg24821554	SCC
cg25340241	SCC
cg04359602	SCC
cg06389934	SCC
cg06715026	SCC
cg07936489	SCC
cg11526778	SCC
cg12888660	SCC
cg21628773	SCC
cg22062659	SCC
cg15867728	SCC
cg18083764	SCC
cg23535170	SCC
cg24036039	SCC
cg08769189	SCC
cg20910746	SCC
cg01052854	SCC
cg04838225	SCC
cg08294721	SCC
cg08655701	SCC
cg10241462	SCC
cg10849393	SCC
cg16518686	SCC
cg18790325	SCC
cg04019098	SCC
cg18094304	SCC
cg20782215	SCC
cg21127318	SCC
cg22484822	SCC
cg24392479	SCC
cg00773205	SCC
cg01745726	SCC
cg03400374	SCC
cg21550172	SCC
cg25353026	SCC
cg02268013	SCC
cg04101194	SCC
cg04655365	SCC
cg06178887	SCC
cg06623268	SCC
cg08223760	SCC
cg10390174	SCC
cg12106976	SCC
cg12132429	SCC
cg13715590	SCC
cg21497043	SCC
cg22942576	SCC
cg25918726	SCC
cg26866263	SCC
cg17436134	SCC
cg02092785	SCC
cg05501584	SCC
cg06008062	SCC
cg06482716	SCC
cg12518844	SCC
cg13115617	SCC
cg14375496	SCC
cg14557189	SCC
cg15466952	SCC
cg17597195	SCC
cg25570278	SCC
cg26633120	SCC
cg27035169	SCC
cg00860359	SCC
cg00961416	SCC
cg14624145	SCC
cg24115596	SCC
cg24674635	SCC
cg00649515	SCC
cg00966959	SCC
cg01290504	SCC
cg02558537	SCC
cg06097357	SCC
cg07310916	SCC
cg07628580	SCC
cg14465207	SCC
cg15104031	SCC
cg15228983	SCC
cg15395193	SCC
cg16257215	SCC
cg16452840	SCC
cg18182438	SCC
cg18444673	SCC
cg19911116	SCC
cg19954602	SCC
cg20683765	SCC
cg21789695	SCC
cg27571409	SCC
cg00987176	SCC
cg10409785	SCC
cg11018432	SCC
cg15433411	SCC
cg17968668	SCC
cg20315951	SCC
cg23407813	SCC
cg26523407	SCC
cg00854006	SCC
cg01913958	SCC
cg02814719	SCC
cg04414542	SCC
cg05667158	SCC
cg06050372	SCC
cg06343355	SCC
cg06411879	SCC
cg08684959	SCC
cg08970761	SCC
cg13751265	SCC
cg24216712	SCC
cg27254338	SCC
cg01299768	SCC
cg01351032	SCC
cg07762181	SCC
cg08275602	SCC
cg10143301	SCC
cg12360029	SCC
cg22430861	SCC
cg13985270	SCC
cg26154188	SCC
cg05787209	SCC
cg13941374	SCC
cg21956434	SCC
cg27055894	SCC
cg01152986	SCC
cg06172918	SCC
cg06420487	SCC
cg06951245	SCC
cg10578779	SCC
cg11449935	SCC
cg12754982	SCC
cg14643497	SCC
cg21586453	SCC
cg21633105	SCC
cg21841682	SCC
cg08270953	SCC
cg15600966	SCC
cg03792788	SCC
cg06219806	SCC
cg07740525	SCC
cg08034986	SCC
cg09186122	SCC
cg11052516	SCC
cg11155414	SCC
cg11977326	SCC
cg15185479	SCC
cg16985288	SCC
cg18519564	SCC
cg05513583	SCC
cg07753711	SCC
cg08187814	SCC
cg10590400	SCC
cg10951786	SCC
cg14843080	SCC
cg21217846	SCC
cg23620433	SCC
cg26776069	SCC
cg00636737	SCC
cg01013890	SCC
cg06651273	SCC
cg14642432	SCC
cg26798786	SCC
cg13671536	SCC
cg14182890	SCC
cg17102807	SCC
cg17893934	SCC
cg26267388	SCC
cg15820432	SCC
cg23594876	SCC
cg11396313	SCC
cg12290217	SCC
cg15644671	SCC
cg16675708	SCC
cg17380238	SCC
cg22565623	SCC
cg19897113	SCC
cg02766594	SCC
cg03146073	SCC
cg19488093	SCC
cg25649826	SCC
cg06722397	SCC
cg09275862	SCC
cg11374425	SCC
cg20446404	SCC
cg26464889	SCC
cg27363489	SCC
cg07383972	SCC
cg26102599	SCC
cg19714985	SCC
cg13844591	SCC
cg20668221	SCC
cg24224020	SCC
cg26009702	SCC
cg25206709	SCC
cg00123104	SCC
cg02286717	SCC
cg02700626	SCC
cg02712075	SCC
cg07726139	SCC
cg10667167	SCC
cg10741369	SCC
cg13078388	SCC
cg14247862	SCC
cg14602658	SCC
cg18840956	SCC
cg18846074	SCC
cg20691722	SCC
cg21062891	SCC
cg23615572	SCC
cg24704510	SCC
cg26828218	SCC
cg27048409	SCC
cg01893669	SCC
cg12239342	SCC
cg22238600	SCC
cg03055449	SCC
cg03800281	SCC
cg04983685	SCC
cg08509586	SCC
cg08522340	SCC
cg10503138	SCC
cg12068366	SCC
cg12108273	SCC
cg12748703	SCC
cg14755852	SCC
cg17080277	SCC
cg19036153	SCC
cg21184859	SCC
cg24986572	SCC
cg26826077	SCC
cg26924012	SCC
cg27143695	SCC
cg23169512	SCC
cg02369450	SCC
cg01327147	SCC
cg23943136	SCC
cg06074774	SCC
cg07730848	SCC
cg25611087	SCC
cg08274176	SCC
cg07395075	SCC
cg16295401	SCC
cg00458210	SCC
cg03466932	SCC
cg04942516	SCC
cg04982619	SCC
cg05445772	SCC
cg05977781	SCC
cg10305797	SCC
cg12389767	SCC
cg16589299	SCC
cg17563032	SCC
cg02304226	SCC
cg02332577	SCC
cg06474453	SCC
cg07070391	SCC
cg21096718	SCC
cg22329440	SCC
cg25471443	SCC
cg19546372	SCC
cg02965411	SCC
cg10205038	SCC
cg06287395	SCC
cg21189224	SCC
cg03476109	SCC
cg07754117	SCC
cg10753073	SCC
cg14078100	SCC
cg15014826	SCC
cg19378199	SCC
cg21317965	SCC
cg01855013	SCC
cg09189258	SCC
cg09497769	SCC
cg11157366	SCC
cg12880967	SCC
cg16658719	SCC
cg23222057	SCC
cg01579086	SCC
cg12582030	SCC
cg05294813	SCC
cg18421748	SCC
cg17840164	SCC
cg00944309	SCC
cg01324550	SCC
cg01344859	SCC
cg01740034	SCC
cg01829129	SCC
cg02789515	SCC
cg03125090	SCC
cg03522063	SCC
cg05692123	SCC
cg06850283	SCC
cg07213181	SCC
cg07552157	SCC
cg07955752	SCC
cg09804220	SCC
cg10021349	SCC
cg10121434	SCC
cg11104443	SCC
cg11773779	SCC
cg13248200	SCC
cg19759883	SCC
cg24347562	SCC
cg25368113	SCC
cg04767734	SCC
cg13900348	SCC
cg00926267	SCC
cg03279903	SCC
cg03435677	SCC
cg11842367	SCC
cg12308909	SCC
cg17198051	SCC
cg19321695	SCC
cg22439792	SCC
cg22960255	SCC
cg02464608	SCC
cg06902898	SCC
cg09807466	SCC
cg13230606	SCC
cg13559233	SCC
cg10836809	SCC
cg13170450	SCC
cg15310873	SCC
cg22452682	SCC
cg25340711	SCC
cg27642784	SCC
cg03634592	SCC
cg07724977	SCC
cg14073839	SCC
cg23851027	SCC
cg01779383	SCC
cg08594936	SCC
cg09128050	SCC
cg16649560	SCC
cg20404336	SCC
cg05028274	SCC
cg12441957	SCC
cg20347647	SCC
cg24092536	SCC
cg24706932	SCC
cg25126854	SCC
cg27410828	SCC
cg01506917	SCC
cg01888206	SCC
cg03129653	SCC
cg05634649	SCC
cg13908507	SCC
cg04829994	SCC
cg00712717	SCC
cg04241722	SCC
cg04321154	SCC
cg06668506	SCC
cg06937548	SCC
cg09934789	SCC
cg09979956	SCC
cg11547724	SCC
cg11739399	SCC
cg13263904	SCC
cg15153175	SCC
cg17398515	SCC
cg19816011	SCC
cg21518937	SCC
cg02616710	SCC
cg02995503	SCC
cg06563589	SCC
cg16503386	SCC
cg20044305	SCC
cg27061947	SCC
cg12136514	SCC
cg01774878	SCC
cg07428200	SCC
cg12235469	SCC
cg19383689	SCC
cg27305460	SCC
cg04149978	SCC
cg12265829	SCC
cg23807894	SCC
cg05463027	SCC
cg06505028	SCC
cg07690882	SCC
cg07895684	SCC
cg10032668	SCC
cg11025829	SCC
cg12056017	SCC
cg12747505	SCC
cg15133041	SCC
cg24964694	SCC
cg08353146	SCC
cg09460712	SCC
cg12600692	SCC
cg13581437	SCC
cg19480831	SCC
cg22749859	SCC
cg05555455	SCC
cg05583240	SCC
cg07018107	SCC
cg07177867	SCC
cg09554856	SCC
cg13695585	SCC
cg14709460	SCC
cg21863949	SCC
cg22448273	SCC
cg22989379	SCC
cg24701780	SCC
cg24816460	SCC
cg25009999	SCC
cg25530735	SCC
cg15191798	SCC
cg04461228	SCC
cg17924044	SCC
cg21158075	SCC
cg02260340	SCC
cg07468777	SCC
cg12750917	SCC
cg08081323	SCC
cg13861536	SCC
cg19448993	SCC
cg20062650	SCC
cg26113636	SCC
cg01933235	SCC
cg02493846	SCC
cg07067448	SCC
cg08073312	SCC
cg15774543	SCC
cg22975712	SCC
cg14381919	SCC
cg16016319	SCC
cg06372779	SCC
cg15714227	SCC
cg23244997	SCC
cg01240724	SCC
cg02903929	SCC
cg04347447	SCC
cg05912584	SCC
cg05991401	SCC
cg06360427	SCC
cg06849960	SCC
cg08141873	SCC
cg09962477	SCC
cg11230435	SCC
cg12586596	SCC
cg13179880	SCC
cg13845338	SCC
cg14554170	SCC
cg15988232	SCC
cg16443977	SCC
cg17755352	SCC
cg18065981	SCC
cg18512901	SCC
cg18539122	SCC
cg19698399	SCC
cg21034903	SCC
cg21412502	SCC
cg23493510	SCC
cg24106943	SCC
cg25947619	SCC
cg04089426	SCC
cg10179297	SCC
cg16826064	SCC
cg22832808	SCC
cg24787138	SCC
cg05447343	SCC
cg01838443	SCC
cg22498676	SCC
cg22496665	SCC
cg01442064	SCC
cg02362859	SCC
cg05345154	SCC
cg06100899	SCC
cg15647266	SCC
cg21035368	SCC
cg21381360	SCC
cg01459132	SCC
cg01940181	SCC
cg07891911	SCC
cg09874127	SCC
cg10520790	SCC
cg11682124	SCC
cg15885043	SCC
cg17013193	SCC
cg18236734	SCC
cg20659378	SCC
cg22793634	SCC
cg24121867	SCC
cg00002660	SCC
cg03128499	SCC
cg03224850	SCC
cg05059825	SCC
cg05414338	SCC
cg05596149	SCC
cg05876591	SCC
cg08166600	SCC
cg11853811	SCC
cg13917712	SCC
cg16940617	SCC
cg17447791	SCC
cg24703941	SCC
cg26470937	SCC
cg01877524	SCC
cg02829601	SCC
cg04830808	SCC
cg26119806	SCC
cg01213895	SCC
cg01421963	SCC
cg01734698	SCC
cg02310882	SCC
cg03290560	SCC
cg05245226	SCC
cg05407778	SCC
cg05603527	SCC
cg16031515	SCC
cg22543892	SCC
cg25841802	SCC
cg27316036	SCC
cg00453349	SCC
cg04563953	SCC
cg04781075	SCC
cg08734053	SCC
cg08742288	SCC
cg09254098	SCC
cg11611676	SCC
cg12807330	SCC
cg14718848	SCC
cg15145873	SCC
cg18836122	SCC
cg19464780	SCC
cg22899538	SCC
cg23400413	SCC
cg26039254	SCC
cg01034784	SCC
cg27233612	SCC
cg01273232	SCC
cg03261004	SCC
cg05518803	SCC
cg09657348	SCC
cg18703903	SCC
cg20692059	SCC
cg23156989	SCC
cg24170947	SCC
cg01606516	SCC
cg03396152	SCC
cg03788239	SCC
cg04977951	SCC
cg05095466	SCC
cg07189381	SCC
cg07583894	SCC
cg07592090	SCC
cg11364895	SCC
cg11965671	SCC
cg13324717	SCC
cg18100586	SCC
cg21939779	SCC
cg26256011	SCC
cg02592133	SCC
cg05806054	SCC
cg13928485	SCC
cg19722698	SCC
cg02720761	SCC
cg10713773	SCC
cg18075319	SCC
cg19008088	SCC
cg05708550	SCC
cg10791317	SCC
cg00452012	SCC
cg00832476	SCC
cg04038241	SCC
cg05677248	SCC
cg06245214	SCC
cg06862696	SCC
cg08745288	SCC
cg11460562	SCC
cg12580752	SCC
cg21197973	SCC
cg27493151	SCC
cg03128192	SCC
cg13393036	SCC
cg14647032	SCC
cg16963062	SCC
cg20101978	SCC
cg24115571	SCC
cg27314048	SCC
cg27579711	SCC
cg08461705	SCC
cg23838375	SCC
cg10578007	SCC
cg15026743	SCC
cg18849847	SCC
cg06652315	SCC
cg07387931	SCC
cg08040012	SCC
cg04579095	SCC
cg17006436	SCC
cg20666069	SCC
cg08071609	SCC
cg10131657	SCC
cg11252261	SCC
cg21421171	SCC
cg24130774	SCC
cg27115996	SCC
cg02489958	SCC
cg10144719	SCC
cg10395222	SCC
cg13916322	SCC
cg16167422	SCC
cg23698269	SCC
cg00742472	SCC
cg00123512	SCC
cg01579216	SCC
cg06602723	SCC
cg08213047	SCC
cg08812692	SCC
cg06783429	SCC
cg09848445	SCC
cg10400362	SCC
cg02406484	SCC
cg04762347	SCC
cg05001532	SCC
cg16126747	SCC
cg18813448	SCC
cg19617395	SCC
cg20585500	SCC
cg20758982	SCC
cg22497969	SCC
cg01126080	SCC
cg07120369	SCC
cg14762973	SCC
cg16228323	SCC
cg17177660	SCC
cg19617355	SCC
cg26260588	SCC
cg27627570	SCC
cg00018128	SCC
cg06207290	SCC
cg07224291	SCC
cg09894631	SCC
cg09964012	SCC
cg24030864	SCC
cg25671164	SCC
cg10729325	SCC
cg12698784	SCC
cg22413126	SCC
cg23967474	SCC
cg24720672	SCC
cg05195247	SCC
cg05829224	SCC
cg17292758	SCC
cg17509349	SCC
cg24530116	SCC
cg01838853	SCC
cg00400221	SCC
cg01029867	SCC
cg01254890	SCC
cg02565672	SCC
cg03573702	SCC
cg05056823	SCC
cg05184729	SCC
cg06061892	SCC
cg06544185	SCC
cg07576664	SCC
cg10384784	SCC
cg11467331	SCC
cg11588932	SCC
cg16803678	SCC
cg17106157	SCC
cg17414718	SCC
cg23062198	SCC
cg23074495	SCC
cg24702713	SCC
cg24709745	SCC
cg17249268	SCC
cg19646327	SCC
cg22166728	SCC
cg21633669	SCC
cg03799957	SCC
cg15679331	SCC
cg20167532	SCC
cg20223162	SCC
cg22559942	SCC
cg26179948	SCC
cg00405568	SCC
cg05677579	SCC
cg06776824	SCC
cg17449235	SCC
cg00905725	SCC
cg13688406	SCC
cg14906390	SCC
cg19472956	SCC
cg21162528	SCC
cg09622285	SCC
cg13971571	SCC
cg00482398	SCC
cg02063458	SCC
cg02838492	SCC
cg04197313	SCC
cg04984888	SCC
cg07162060	SCC
cg07399816	SCC
cg09615909	SCC
cg10568944	SCC
cg12641515	SCC
cg14526021	SCC
cg16190478	SCC
cg20703375	SCC
cg22330533	SCC
cg22587479	SCC
cg23082067	SCC
cg24441627	SCC
cg25728415	SCC
cg26223536	SCC
cg19257562	SCC
cg01417692	SCC
cg12777520	SCC
cg13593323	SCC
cg23081079	SCC
cg04452959	SCC
cg08869547	SCC
cg09677268	SCC
cg19251352	SCC
cg14325025	SCC
cg01964975	SCC
cg05897918	SCC
cg06348851	SCC
cg07811160	SCC
cg08231709	SCC
cg09028132	SCC
cg17415947	SCC
cg18548263	SCC
cg18845377	SCC
cg23708763	SCC
cg00970544	SCC
cg12126857	SCC
cg19634252	SCC
cg05366272	SCC
cg08209422	SCC
cg20358011	SCC
cg14838474	SCC
cg22017996	SCC
cg22065526	SCC
cg24496841	SCC
cg07158797	SCC
cg08262220	SCC
cg10102102	SCC
cg13235366	SCC
cg14324341	SCC
cg02779948	SCC
cg04218745	SCC
cg06616147	SCC
cg11209200	SCC
cg16913829	SCC
cg17114932	SCC
cg27280256	SCC
cg01262133	SCC
cg02642021	SCC
cg03502601	SCC
cg03899909	SCC
cg05422836	SCC
cg14051544	SCC
cg14407437	SCC
cg21308197	SCC
cg22058099	SCC
cg22506302	SCC
cg00149659	SCC
cg01986807	SCC
cg02216879	SCC
cg02824295	SCC
cg03730535	SCC
cg04215256	SCC
cg04260307	SCC
cg04694812	SCC
cg06321808	SCC
cg07753939	SCC
cg09010249	SCC
cg13071476	SCC
cg22622834	SCC
cg19600081	SCC
cg26428136	SCC
cg14015211	SCC
cg02443967	SCC
cg02152985	SCC
cg06838175	SCC
cg08757862	SCC
cg13430464	SCC
cg13941669	SCC
cg15036867	SCC
cg15783848	SCC
cg19454317	SCC
cg19907776	SCC
cg19936614	SCC
cg25485128	SCC
cg26356462	SCC
cg26509573	SCC
cg09799633	SCC
cg05713782	SCC
cg06946452	SCC
cg09154850	SCC
cg16033633	SCC
cg25257644	SCC
cg07135296	SCC
cg09060608	SCC
cg10692932	SCC
cg24354954	SCC
cg14075624	SCC
cg05861255	SCC
cg15840949	SCC
cg24060542	SCC
cg26969167	SCC
cg02448805	SCC
cg03669282	SCC
cg08321272	SCC
cg10783371	SCC
cg21220708	SCC
cg21221786	SCC
cg23334729	SCC
cg26770385	SCC
cg27657333	SCC
cg01451101	SCC
cg08587797	SCC
cg24625084	SCC
cg00464796	SCC
cg01089249	SCC
cg04863452	SCC
cg13066889	SCC
cg01045423	SCC
cg02443583	SCC
cg04617948	SCC
cg10113872	SCC
cg13028113	SCC
cg21996351	SCC
cg23004710	SCC
cg02472869	SCC
cg13351117	SCC
cg16926389	SCC
cg21865162	SCC
cg03730474	SCC
cg06020537	SCC
cg08500084	SCC
cg09412715	SCC
cg15339075	SCC
cg21360245	SCC
cg21607030	SCC
cg23565980	SCC
cg03675884	SCC
cg10205548	SCC
cg10835893	SCC
cg15364335	SCC
cg00211609	SCC
cg02552250	SCC
cg02973416	SCC
cg03571320	SCC
cg03587557	SCC
cg06878426	SCC
cg07885629	SCC
cg11756029	SCC
cg15965055	SCC
cg19699840	SCC
cg20386705	SCC
cg20787122	SCC
cg21107549	SCC
cg21237861	SCC
cg24276035	SCC
cg14268194	SCC
cg24996433	SCC
cg03051449	SCC
cg04689082	SCC
cg12187213	SCC
cg18317022	SCC
cg00977110	SCC
cg15854388	SCC
cg17318943	SCC
cg19450531	SCC
cg21625097	SCC
cg27043010	SCC
cg27326687	SCC
cg01746044	SCC
cg18323835	SCC
cg11642501	SCC
cg24046884	SCC
cg19736397	SCC
cg22804620	SCC
cg03042633	SCC
cg04372675	SCC
cg04463638	SCC
cg08678154	SCC
cg09701700	SCC
cg11289777	SCC
cg11394947	SCC
cg22452230	SCC
cg23352185	SCC
cg04252044	SCC
cg05805445	SCC
cg06022507	SCC
cg07068942	SCC
cg20044021	SCC
cg20510012	SCC
cg00075589	SCC
cg03303515	SCC
cg05430997	SCC
cg07687814	SCC
cg08177017	SCC
cg08316234	SCC
cg09232514	SCC
cg15718581	SCC
cg18836267	SCC
cg19607165	SCC
cg20090147	SCC
cg20373326	SCC
cg24284036	SCC
cg25207248	SCC
cg09056501	SCC
cg12444390	SCC
cg23734074	SCC
cg05493751	SCC
cg09081061	SCC
cg13468625	SCC
cg15076191	SCC
cg00055462	SCC
cg06469455	SCC
cg04935041	SCC
cg16655310	SCC
cg27030141	SCC
cg01436362	SCC
cg07617265	SCC
cg11403368	SCC
cg11700415	SCC
cg15228606	SCC
cg24302080	SCC
cg27286840	SCC
cg00088688	SCC
cg05205152	SCC
cg05289022	SCC
cg13353472	SCC
cg14050053	SCC
cg16615518	SCC
cg19716542	SCC
cg25726128	SCC
cg00152041	SCC
cg00334257	SCC
cg00660251	SCC
cg03226218	SCC
cg03749697	SCC
cg05940231	SCC
cg06072036	SCC
cg07510539	SCC
cg08069147	SCC
cg08515285	SCC
cg08741531	SCC
cg09073701	SCC
cg09436420	SCC
cg10070969	SCC
cg10596108	SCC
cg14162952	SCC
cg14574404	SCC
cg19945263	SCC
cg24046271	SCC
cg03261141	SCC
cg03588966	SCC
cg04455712	SCC
cg25372135	SCC
cg27179932	SCC
cg01723710	SCC
cg01352705	SCC
cg07572773	SCC
cg08078028	SCC
cg12952736	SCC
cg25477843	SCC
cg26026748	SCC
cg08172935	SCC
cg11201566	SCC
cg14257449	SCC
cg22123915	SCC
cg00962781	SCC
cg10856972	SCC
cg10900715	SCC
cg16172837	SCC
cg21411834	SCC
cg22492020	SCC
cg08166362	SCC
cg02940555	SCC
cg06162375	SCC
cg08625556	SCC
cg15121240	SCC
cg18063495	SCC
cg18165248	SCC
cg20775837	SCC
cg22110973	SCC
cg00633473	SCC
cg03127558	SCC
cg03989987	SCC
cg04768715	SCC
cg05982929	SCC
cg07906828	SCC
cg09420665	SCC
cg09867667	SCC
cg10483112	SCC
cg11545457	SCC
cg14876315	SCC
cg16434331	SCC
cg21678736	SCC
cg24889829	SCC
cg27651003	SCC
cg02792168	SCC
cg19685922	SCC
cg19847130	SCC
cg27658304	SCC
cg00134812	SCC
cg02503850	SCC
cg04741150	SCC
cg07722333	SCC
cg09350497	SCC
cg10061292	SCC
cg13977834	SCC
cg16500054	SCC
cg19883748	SCC
cg03547722	SCC
cg03716908	SCC
cg08506990	SCC
cg11255443	SCC
cg11588787	SCC
cg13779795	SCC
cg14104635	SCC
cg14652902	SCC
cg17981769	SCC
cg20207567	SCC
cg22205501	SCC
cg23199238	SCC
cg01230250	SCC
cg05343799	SCC
cg06435363	SCC
cg07148197	SCC
cg07190698	SCC
cg08195947	SCC
cg06935184	SCC
cg19167227	SCC
cg19478478	SCC
cg01567825	SCC
cg02542704	SCC
cg02797548	SCC
cg04301682	SCC
cg14423778	SCC
cg18179833	SCC
cg26704870	SCC
cg00313685	SCC
cg00763679	SCC
cg00918917	SCC
cg03342114	SCC
cg07516742	SCC
cg07962355	SCC
cg16578727	SCC
cg17743939	SCC
cg22125112	SCC
cg23601376	SCC
cg01901654	SCC
cg15028282	SCC
cg23109129	SCC
cg08900363	SCC
cg16328023	SCC
cg22693570	SCC
cg02801453	SCC
cg10426318	SCC
cg01868382	SCC
cg02464357	SCC
cg08966293	SCC
cg13991849	SCC
cg04153722	SCC
cg05855689	SCC
cg08578734	SCC
cg18658096	SCC
cg22122925	SCC
cg23713147	SCC
cg01926707	SCC
cg15920791	SCC
cg22979783	SCC
cg00866814	SCC
cg08635134	SCC
cg15481583	SCC
cg16566171	SCC
cg19160209	SCC
cg01169952	SCC
cg09584650	SCC
cg11697226	SCC
cg14434408	SCC
cg14156121	SCC
cg00371702	SCC
cg23997339	SCC
cg06095695	SCC
cg11942221	SCC
cg12187807	SCC
cg19699628	SCC
cg01189638	SCC
cg17653972	SCC
cg25446808	SCC
cg19727026	SCC
cg01804696	SCC
cg02474183	SCC
cg04761231	SCC
cg25437807	SCC
cg27059302	SCC
cg27521049	SCC
cg03804568	SCC
cg14234426	SCC
cg19905504	SCC
cg20752847	SCC
cg00846995	SCC
cg14356225	SCC
cg15247269	SCC
cg06156849	SCC
cg08285768	SCC
cg20696051	SCC
cg24446923	SCC
cg26694616	SCC
cg02370373	SCC
cg15439181	SCC
cg24439713	SCC
cg00867446	SCC
cg05884711	SCC
cg17469604	SCC
cg10335659	SCC
cg17716724	SCC
cg18484166	SCC
cg10083806	SCC
cg11901954	SCC
cg13808508	SCC
cg19562022	SCC
cg22528979	SCC
cg01970496	SCC
cg06318592	SCC
cg08322240	SCC
cg08876912	SCC
cg23649088	SCC
cg25154244	SCC
cg01192291	SCC
cg02596427	SCC
cg06916463	SCC
cg12936779	SCC
cg17530673	SCC
cg19836894	SCC
cg22694153	SCC
cg22747480	SCC
cg26090062	SCC
cg26327040	SCC
cg16807687	SCC
cg22887498	SCC
cg23480676	SCC
cg26388565	SCC
cg19610177	SCC
cg24831711	SCC
cg01912298	SCC
cg01980222	SCC
cg02636222	SCC
cg07611106	SCC
cg08646202	SCC
cg09141856	SCC
cg10096645	SCC
cg11742898	SCC
cg14576894	SCC
cg16683770	SCC
cg18748525	SCC
cg25572105	SCC
cg02216731	SCC
cg12978308	SCC
cg18268631	SCC
cg24925701	SCC
cg01409709	SCC
cg26284544	SCC
cg00201779	SCC
cg07520608	SCC
cg00202403	SCC
cg01010870	SCC
cg05725404	SCC
cg09779635	SCC
cg11876919	SCC
cg13617204	SCC
cg14651992	SCC
cg19787535	SCC
cg20424781	SCC
cg27025088	SCC
cg00495311	SCC
cg05214235	SCC
cg11405617	SCC
cg11932564	SCC
cg18161956	SCC
cg18602928	SCC
cg24027931	SCC
cg08195491	SCC
cg11788523	SCC
cg21907156	SCC
cg22262895	SCC
cg23824183	SCC
cg27199599	SCC
cg13389611	SCC
cg03201044	SCC
cg04289208	SCC
cg05635455	SCC
cg07921030	SCC
cg08831999	SCC
cg10961841	SCC
cg11808250	SCC
cg11993058	SCC
cg12627700	SCC
cg13854874	SCC
cg16016951	SCC
cg17728987	SCC
cg17737141	SCC
cg19210358	SCC
cg19644449	SCC
cg20340250	SCC
cg20438043	SCC
cg22030698	SCC
cg22040403	SCC
cg23535950	SCC
cg25368728	SCC
cg26721877	SCC
cg26986584	SCC
cg02617132	SCC
cg03171003	SCC
cg05138699	SCC
cg06383709	SCC
cg09705456	SCC
cg10081899	SCC
cg14517743	SCC
cg14712058	SCC
cg15264303	SCC
cg16344215	SCC
cg17701417	SCC
cg18236739	SCC
cg23206160	SCC
cg24298878	SCC
cg27372027	SCC
cg19826439	SCC
cg01005303	SCC
cg21940220	SCC
cg00759573	SCC
cg05994982	SCC
cg07970248	SCC
cg27053975	SCC
cg02963164	SCC
cg04004561	SCC
cg04673770	SCC
cg06372175	SCC
cg12035503	SCC
cg13098382	SCC
cg13849253	SCC
cg19131731	SCC
cg25028996	SCC
cg25989668	SCC
cg06196978	SCC
cg06373940	SCC
cg15609016	SCC
cg00437395	SCC
cg26467725	SCC
cg01268590	SCC
cg01584634	SCC
cg10780718	SCC
cg20983609	SCC
cg23077820	SCC
cg25401027	SCC
cg03734026	SCC
cg05012425	SCC
cg06163701	SCC
cg08541772	SCC
cg10622536	SCC
cg10683054	SCC
cg13237657	SCC
cg15711037	SCC
cg17169797	SCC
cg17296729	SCC
cg17853006	SCC
cg20485042	SCC
cg21380280	SCC
cg21839913	SCC
cg03417559	SCC
cg12879425	SCC
cg13297120	SCC
cg02057386	SCC
cg02761093	SCC
cg03691156	SCC
cg05032788	SCC
cg08676614	SCC
cg09692129	SCC
cg12386698	SCC
cg12930573	SCC
cg13751113	SCC
cg14116388	SCC
cg17469359	SCC
cg19743759	SCC
cg20110765	SCC
cg20465219	SCC
cg21166797	SCC
cg22718189	SCC
cg23840821	SCC
cg25820704	SCC
cg26344227	SCC
cg26752526	SCC
cg26870192	SCC
cg02076629	SCC
cg20438915	SCC
cg24762437	SCC
cg03586437	SCC
cg08009355	SCC
cg21331821	SCC
cg25809502	SCC
cg03067226	SCC
cg03517284	SCC
cg06537625	SCC
cg09841758	SCC
cg11490986	SCC
cg12081946	SCC
cg15536830	SCC
cg15910686	SCC
cg16894855	SCC
cg18090991	SCC
cg21211253	SCC
cg24391240	SCC
cg24626312	SCC
cg25004833	SCC
cg26022064	SCC
cg26108683	SCC
cg27039501	SCC
cg10370591	SCC
cg18741586	SCC
cg03216043	SCC
cg05134026	SCC
cg08384322	SCC
cg14571194	SCC
cg16491668	SCC
cg15315157	SCC
cg06940309	SCC
cg16614332	SCC
cg17387916	SCC
cg22022881	SCC
cg27220117	SCC
cg01472961	SCC
cg02134305	SCC
cg04118190	SCC
cg11386818	SCC
cg12872647	SCC
cg15505276	SCC
cg27639268	SCC
cg02230180	SCC
cg07634191	SCC
cg11228113	SCC
cg01820262	SCC
cg04010684	SCC
cg13372488	SCC
cg16030878	SCC
cg27600813	SCC
cg14380111	SCC
cg23862698	SCC
cg24201296	SCC
cg00546180	SCC
cg23112609	SCC
cg23510089	SCC
cg23597562	SCC
cg04367351	SCC
cg04888030	SCC
cg04060128	SCC
cg19051504	SCC
cg20687038	SCC
cg21723861	SCC
cg22704788	SCC
cg26568756	SCC
cg02370551	SCC
cg18857216	SCC
cg08699196	SCC
cg24592207	SCC
cg06144675	SCC
cg14527389	SCC
cg14543730	SCC
cg00319395	SCC
cg01305745	SCC
cg01815567	SCC
cg05038121	SCC
cg07187808	SCC
cg08205865	SCC
cg12277998	SCC
cg12432983	SCC
cg13124788	SCC
cg14024788	SCC
cg14217399	SCC
cg14998917	SCC
cg15729423	SCC
cg18189601	SCC
cg18595305	SCC
cg21007509	SCC
cg23558438	SCC
cg24019078	SCC
cg09180512	SCC
cg22221847	SCC
cg13863764	SCC
cg00847868	SCC
cg12169667	SCC
cg12417720	SCC
cg21621366	SCC
cg22018083	SCC
cg27541374	SCC
cg02825211	SCC
cg05142272	SCC
cg05780294	SCC
cg09492893	SCC
cg09498704	SCC
cg18275539	SCC
cg18766586	SCC
cg01356867	SCC
cg06268956	SCC
cg08492875	SCC
cg19793207	SCC
cg20752878	SCC
cg27278084	SCC
cg04845236	SCC
cg06822690	SCC
cg08815745	SCC
cg21066636	SCC
cg06885189	SCC
cg13583602	SCC
cg02003818	SCC
cg08884029	SCC
cg12980419	SCC
cg00092400	SCC
cg08137352	SCC
cg10207052	SCC
cg14365564	SCC
cg15602053	SCC
cg15894661	SCC
cg25231907	SCC
cg25444667	SCC
cg01906879	SCC
cg07179759	SCC
cg08057062	SCC
cg18521362	SCC
cg20022589	SCC
cg26338869	SCC
cg27564875	SCC
cg00435408	SCC
cg00497251	SCC
cg00746386	SCC
cg03218146	SCC
cg07185038	SCC
cg08327367	SCC
cg09994323	SCC
cg10317164	SCC
cg10961551	SCC
cg11437810	SCC
cg13121490	SCC
cg13444964	SCC
cg13954965	SCC
cg21722362	SCC
cg09210519	SCC
cg11756346	SCC
cg12400664	SCC
cg15574924	SCC
cg22064610	SCC
cg01008004	SCC
cg03594819	SCC
cg04077850	SCC
cg14184954	SCC
cg22265086	SCC
cg13986200	SCC
cg01035160	SCC
cg01439248	SCC
cg02657828	SCC
cg10072168	SCC
cg11153969	SCC
cg17663463	SCC
cg22889584	SCC
cg27125107	SCC
cg10536151	SCC
cg11394653	SCC
cg14124894	SCC
cg16904849	SCC
cg17519101	SCC
cg17596249	SCC
cg19030620	SCC
cg09641027	SCC
cg15645203	SCC
cg25985437	SCC
cg10215884	SCC
cg00798317	SCC
cg03340889	SCC
cg00154968	SCC
cg02254181	SCC
cg02500267	SCC
cg09956859	SCC
cg15888340	SCC
cg19860663	SCC
cg21639713	SCC
cg07673376	SCC
cg03884238	SCC
cg04585928	SCC
cg25734161	SCC
cg27236007	SCC
cg02344539	SCC
cg02443089	SCC
cg02711479	SCC
cg07900968	SCC
cg01828650	SCC
cg05554936	SCC
cg08684565	SCC
cg09977640	SCC
cg15865771	SCC
cg18522655	SCC
cg25086702	SCC
cg01978549	SCC
cg07289581	SCC
cg14094409	SCC
cg23326197	SCC
cg27426824	SCC
cg25903375	SCC
cg00515437	SCC
cg04433151	SCC
cg19254176	SCC
cg23019717	SCC
cg24576735	SCC
cg01803238	SCC
cg05529097	SCC
cg17479956	SCC
cg16988008	SCC
cg00035969	SCC
cg19183433	SCC
cg22550528	SCC
cg01131076	SCC
cg02758612	SCC
cg08998189	SCC
cg12292268	SCC
cg13569583	SCC
cg14309246	SCC
cg14904647	SCC
cg18051798	SCC
cg20432732	SCC
cg21634104	SCC
cg24699699	SCC
cg27477205	SCC
cg04906283	SCC
cg08287724	SCC
cg10609205	SCC
cg15066556	SCC
cg20465207	SCC
cg24441975	SCC
cg02636900	SCC
cg21492882	SCC
cg23599559	SCC
cg04505845	SCC
cg04588380	SCC
cg08783647	SCC
cg09858604	SCC
cg19906741	SCC
cg21650436	SCC
cg26665904	SCC
cg23677882	SCC
cg00777079	SCC
cg07033820	SCC
cg12772565	SCC
cg16701155	SCC
cg25273520	SCC
cg05068461	SCC
cg07250916	SCC
cg16988611	SCC
cg25084878	SCC
cg02531924	SCC
cg04635069	SCC
cg07333021	SCC
cg08470185	SCC
cg13785189	SCC
cg16584286	SCC
cg17405646	SCC
cg18200827	SCC
cg25811575	SCC
cg03995631	SCC
cg19395798	SCC
cg02096552	SCC
cg04418434	SCC
cg05538701	SCC
cg10985479	SCC
cg13381629	SCC
cg21645864	SCC
cg15351186	SCC
cg25029022	SCC
cg25158320	SCC
cg26643537	SCC
cg26906273	SCC
cg22799656	SCC
cg10064886	SCC
cg00540400	SCC
cg00841988	SCC
cg02063488	SCC
cg05715828	SCC
cg06592160	SCC
cg07431944	SCC
cg10117958	SCC
cg19407252	SCC
cg27520536	SCC
cg27569107	SCC
cg01881136	SCC
cg03992638	SCC
cg04621664	SCC
cg08296903	SCC
cg09822051	SCC
cg11897279	SCC
cg12551567	SCC
cg17506056	SCC
cg21951594	SCC
cg00725388	SCC
cg01089395	SCC
cg03762817	SCC
cg09323350	SCC
cg11995577	SCC
cg20417869	SCC
cg23759554	SCC
cg23797621	SCC
cg15307268	SCC
cg01182048	SCC
cg05777400	SCC
cg08641796	SCC
cg08903019	SCC
cg10368533	SCC
cg11709875	SCC
cg13138680	SCC
cg16574333	SCC
cg18172135	SCC
cg21212277	SCC
cg21739208	SCC
cg23558002	SCC
cg24247425	SCC
cg27310251	SCC
cg01043845	SCC
cg19731065	SCC
cg13630114	SCC
cg05235171	SCC
cg07627675	SCC
cg11159084	SCC
cg13282208	SCC
cg27519330	SCC
cg07622877	SCC
cg14394264	SCC
cg17167053	SCC
cg21845713	SCC
cg23154743	SCC
cg27527593	SCC
cg02106828	SCC
cg03766872	SCC
cg16646892	SCC
cg19577671	SCC
cg01075805	SCC
cg21870640	SCC
cg00274587	SCC
cg00296938	SCC
cg00654709	SCC
cg02072114	SCC
cg02151120	SCC
cg02250241	SCC
cg08895928	SCC
cg11961642	SCC
cg12049462	SCC
cg13523652	SCC
cg16021483	SCC
cg17390562	SCC
cg17760391	SCC
cg17840997	SCC
cg22175814	SCC
cg23549385	SCC
cg23574281	SCC
cg25411534	SCC
cg25606201	SCC
cg07135408	SCC
cg11358549	SCC
cg12148775	SCC
cg15130302	SCC
cg16524762	SCC
cg11229946	SCC
cg22036233	SCC
cg25627055	SCC
cg26638570	SCC
cg26930529	SCC
cg13843964	SCC
cg16371477	SCC
cg23679478	SCC
cg07905444	SCC
cg05827944	SCC
cg13685314	SCC
cg16979981	SCC
cg20116266	SCC
cg22615819	SCC
cg26312839	SCC
cg26955337	SCC
cg06111305	SCC
cg07820310	SCC
cg10895022	SCC
cg13110034	SCC
cg02479022	SCC
cg08688551	SCC
cg11821927	SCC
cg14469684	SCC
cg27177954	SCC
cg00216758	SCC
cg00766322	SCC
cg01578521	SCC
cg02765328	SCC
cg11157816	SCC
cg11376080	SCC
cg13869180	SCC
cg14508890	SCC
cg24751836	SCC
cg25087553	SCC
cg09846054	SCC
cg11057497	SCC
cg15486822	SCC
cg16430308	SCC
cg20887711	SCC
cg09402276	SCC
cg15930703	SCC
cg16283287	SCC
cg20444320	SCC
cg06287431	SCC
cg14474582	SCC
cg17862837	SCC
cg22202264	SCC
cg23420841	SCC
cg24731015	SCC
cg25498107	SCC
cg25508217	SCC
cg26576398	SCC
cg26894624	SCC
cg05205532	SCC
cg05208153	SCC
cg07194321	SCC
cg11188237	SCC
cg12988996	SCC
cg06726860	SCC
cg07199500	SCC
cg13962355	SCC
cg17118262	SCC
cg22275864	SCC
cg24452050	SCC
cg26958859	SCC
cg25340758	SCC
cg24533690	SCC
cg24997006	SCC
cg00876541	SCC
cg04240980	SCC
cg06560836	SCC
cg09226185	SCC
cg12011267	SCC
cg19676328	SCC
cg22066321	SCC
cg24166694	SCC
cg01408432	SCC
cg04142323	SCC
cg10881514	SCC
cg04173528	SCC
cg06422261	SCC
cg00156756	SCC
cg01638188	SCC
cg02635829	SCC
cg03768925	SCC
cg04154825	SCC
cg06944123	SCC
cg08260763	SCC
cg09050461	SCC
cg09278276	SCC
cg10201616	SCC
cg10531711	SCC
cg10737195	SCC
cg11990562	SCC
cg12257233	SCC
cg12489526	SCC
cg14343091	SCC
cg14609729	SCC
cg16929012	SCC
cg17933386	SCC
cg19287857	SCC
cg19349369	SCC
cg19455144	SCC
cg20292318	SCC
cg20808145	SCC
cg22558685	SCC
cg05860886	SCC
cg20459332	SCC
cg24503272	SCC
cg26673286	SCC
cg06177968	SCC
cg22095584	SCC
cg18085407	SCC
cg20173059	SCC
cg06891815	SCC
cg03731358	SCC
cg21855617	SCC
cg25804718	SCC
cg26267341	SCC
cg07443485	SCC
cg19670870	SCC
cg19941054	SCC
cg11753239	SCC
cg14261700	SCC
cg16752925	SCC
cg16754766	SCC
cg23142964	SCC
cg25119654	SCC
cg26615853	SCC
cg22213622	SCC
cg07881273	SCC
cg08642014	SCC
cg26069514	SCC
cg26708280	SCC
cg01881939	SCC
cg04944291	SCC
cg09416154	SCC
cg13879655	SCC
cg19234301	SCC
cg00806481	SCC
cg27185510	SCC
cg04221521	SCC
cg04961397	SCC
cg08456859	SCC
cg09187486	SCC
cg00919702	SCC
cg00966405	SCC
cg03077751	SCC
cg04031134	SCC
cg07539121	SCC
cg07766263	SCC
cg09058554	SCC
cg09374123	SCC
cg09696939	SCC
cg11216845	SCC
cg12323884	SCC
cg12993975	SCC
cg13055374	SCC
cg13309421	SCC
cg13770361	SCC
cg16922884	SCC
cg17260954	SCC
cg21540437	SCC
cg00590714	SCC
cg11888359	SCC
cg22672359	SCC
cg23569180	SCC
cg00341915	SCC
cg07109923	SCC
cg08975197	SCC
cg19641804	SCC
cg20681578	SCC
cg20808078	SCC
cg24639862	SCC
cg00118468	SCC
cg00862376	SCC
cg01274028	SCC
cg20421482	SCC
cg00569244	SCC
cg02010711	SCC
cg04279939	SCC
cg04565622	SCC
cg04821520	SCC
cg09232727	SCC
cg13960358	SCC
cg20972950	SCC
cg21814178	SCC
cg08160462	SCC
cg11010242	SCC
cg11065575	SCC
cg15967501	SCC
cg24813176	SCC
cg01637870	SCC
cg02459569	SCC
cg08522257	SCC
cg09752264	SCC
cg14695804	SCC
cg18211066	SCC
cg19019198	SCC
cg22598669	SCC
cg23092250	SCC
cg26898352	SCC
cg01826897	SCC
cg04643909	SCC
cg10074347	SCC
cg20160565	SCC
cg22753340	SCC
cg25554744	SCC
cg14949649	SCC
cg27625491	SCC
cg00754103	SCC
cg01716296	SCC
cg03008834	SCC
cg05283597	SCC
cg09607452	SCC
cg09644065	SCC
cg10418114	SCC
cg12956079	SCC
cg16271912	SCC
cg19597449	SCC
cg22874802	SCC
cg25627714	SCC
cg25923240	SCC
cg27038755	SCC
cg27641709	SCC
cg01966390	SCC
cg23581698	SCC
cg05585303	SCC
cg07478629	SCC
cg19145387	SCC
cg11311053	SCC
cg19756947	SCC
cg02172028	SCC
cg06215908	SCC
cg08627847	SCC
cg24387962	SCC
cg08328535	SCC
cg24499627	SCC
cg06880557	SCC
cg22105090	SCC
cg00927495	SCC
cg01512854	SCC
cg11064073	SCC
cg23900293	SCC
cg03841029	SCC
cg07276708	SCC
cg07333922	SCC
cg11285834	SCC
cg04556008	SCC
cg09321109	SCC
cg12122558	SCC
cg15195538	SCC
cg16113692	SCC
cg24003542	SCC
cg26278370	SCC
cg26619908	SCC
cg26967566	SCC
cg03600687	SCC
cg11182257	SCC
cg11602935	SCC
cg12262069	SCC
cg18130688	SCC
cg24014661	SCC
cg03912774	SCC
cg05037327	SCC
cg11683482	SCC
cg12718528	SCC
cg13256160	SCC
cg24211657	SCC
cg02674693	SCC
cg22688399	SCC
cg00960017	SCC
cg04499797	SCC
cg07304551	SCC
cg07444323	SCC
cg11074191	SCC
cg27550488	SCC
cg16245261	SCC
cg16548911	SCC
cg19983403	SCC
cg14831085	SCC
cg00679711	SCC
cg04062135	SCC
cg04522531	SCC
cg08213221	SCC
cg14327541	SCC
cg14336737	SCC
cg17703934	SCC
cg18282849	SCC
cg22388850	SCC
cg24537383	SCC
cg26034538	SCC
cg27597504	SCC
cg08112448	SCC
cg08235889	SCC
cg21585640	SCC
cg00080987	SCC
cg03535361	SCC
cg06452769	SCC
cg07201996	SCC
cg07804973	SCC
cg07855319	SCC
cg08203210	SCC
cg10339200	SCC
cg11132352	SCC
cg13261971	SCC
cg14155184	SCC
cg14378057	SCC
cg19221369	SCC
cg23215333	SCC
cg26694487	SCC
cg27071460	SCC
cg08142684	SCC
cg13308834	SCC
cg15550433	SCC
cg15939539	SCC
cg17446970	SCC
cg18956540	SCC
cg19078334	SCC
cg19197744	SCC
cg20763184	SCC
cg08125202	SCC
cg09160211	SCC
cg18531164	SCC
cg01413790	SCC
cg03199651	SCC
cg14782514	SCC
cg18210026	SCC
cg19637461	SCC
cg22102057	SCC
cg08389130	SCC
cg10716607	SCC
cg13485606	SCC
cg14504603	SCC
cg20293352	SCC
cg24614398	SCC
cg26703664	SCC
cg02812482	SCC
cg10746936	SCC
cg16328106	SCC
cg18036710	SCC
cg01425186	SCC
cg01976176	SCC
cg17913115	SCC
cg26996703	SCC
cg00663183	SCC
cg10387458	SCC
cg13850234	SCC
cg27202708	SCC
cg13831540	SCC
cg15980492	SCC
cg20405384	SCC
cg24318412	SCC
cg24710104	SCC
cg00995520	SCC
cg07200122	SCC
cg04923576	SCC
cg05164666	SCC
cg06206827	SCC
cg06868946	SCC
cg06928312	SCC
cg07348311	SCC
cg14472470	SCC
cg14633820	SCC
cg15306012	SCC
cg15316508	SCC
cg16005989	SCC
cg16327381	SCC
cg18825258	SCC
cg20235651	SCC
cg21622202	SCC
cg24267801	SCC
cg24578337	SCC
cg27261963	SCC
cg05982271	SCC
cg00847221	SCC
cg01520956	SCC
cg03639675	SCC
cg04204221	SCC
cg04384912	SCC
cg07040303	SCC
cg10239077	SCC
cg10940549	SCC
cg11730925	SCC
cg15078122	SCC
cg15780078	SCC
cg15957017	SCC
cg18064655	SCC
cg18197795	SCC
cg18322321	SCC
cg19463193	SCC
cg24394172	SCC
cg25382652	SCC
cg08313539	SCC
cg14787880	SCC
cg17990278	SCC
cg19910940	SCC
cg27428520	SCC
cg04210361	SCC
cg12176476	SCC
cg25228510	SCC
cg00254470	SCC
cg05503349	SCC
cg06150369	SCC
cg00352218	SCC
cg09782034	SCC
cg01187533	SCC
cg07393736	SCC
cg08135852	SCC
cg13785127	SCC
cg15769201	SCC
cg19094555	SCC
cg08283932	SCC
cg12305265	SCC
cg18395355	SCC
cg01487409	SCC
cg08956008	SCC
cg15870334	SCC
cg16090885	SCC
cg16489193	SCC
cg26495537	SCC
cg03070473	SCC
cg07471507	SCC
cg12309172	SCC
cg05396584	SCC
cg02070113	SCC
cg13468767	SCC
cg17706456	SCC
cg20022216	SCC
cg20385018	SCC
cg25310909	SCC
cg04959674	SCC
cg05420495	SCC
cg07224454	SCC
cg12192749	SCC
cg16362005	SCC
cg18674340	SCC
cg24358599	SCC
cg03470094	SCC
cg09998189	SCC
cg22337438	SCC
cg08869700	SCC
cg13714344	SCC
cg01467882	SCC
cg06131526	SCC
cg20103701	SCC
cg20978036	SCC
cg23225221	SCC
cg24116072	SCC
cg03117412	SCC
cg07458308	SCC
cg09689449	SCC
cg13973090	SCC
cg22151773	SCC
cg18993918	SCC
cg20670274	SCC
cg09253762	SCC
cg01802898	SCC
cg02357755	SCC
cg04611466	SCC
cg05350020	SCC
cg05962718	SCC
cg06472476	SCC
cg13747609	SCC
cg13833484	SCC
cg14048783	SCC
cg14918353	SCC
cg03638479	SCC
cg19141644	SCC
cg16884529	SCC
cg18981477	SCC
cg06242449	SCC
cg25711239	SCC
cg01872077	SCC
cg07160630	SCC
cg08815845	SCC
cg20685431	SCC
cg22926842	SCC
cg02299205	SCC
cg02632792	SCC
cg05039065	SCC
cg05820312	SCC
cg06015781	SCC
cg06815614	SCC
cg08191530	SCC
cg10010183	SCC
cg11722639	SCC
cg13683667	SCC
cg16755251	SCC
cg17324149	SCC
cg19098421	SCC
cg20147515	SCC
cg26019563	SCC
cg00848728	SCC
cg12441358	SCC
cg16761754	SCC
cg17465115	SCC
cg18193109	SCC
cg01079840	SCC
cg02886027	SCC
cg11229284	SCC
cg11987154	SCC
cg15777323	SCC
cg19299739	SCC
cg21448513	SCC
cg23326785	SCC
cg23676588	SCC
cg10900643	SCC
cg12610479	SCC
cg14200631	SCC
cg15768568	SCC
cg25122252	SCC
cg03042692	SCC
cg23838531	SCC
cg24328964	SCC
cg10380312	SCC
cg02755111	SCC
cg04653710	SCC
cg14039779	SCC
cg15181248	SCC
cg16273366	SCC
cg20580088	SCC
cg24789180	SCC
cg24878478	SCC
cg24990978	SCC
cg07665718	SCC
cg06053559	SCC
cg09584658	SCC
cg00264346	SCC
cg00822591	SCC
cg02952361	SCC
cg06899044	SCC
cg09695652	SCC
cg12964860	SCC
cg15673540	SCC
cg16511653	SCC
cg18718657	SCC
cg21734487	SCC
cg25113237	SCC
cg04411893	SCC
cg17859081	SCC
cg19757176	SCC
cg00313973	SCC
cg00960197	SCC
cg03708694	SCC
cg04622024	SCC
cg04746914	SCC
cg06307422	SCC
cg06762403	SCC
cg06988003	SCC
cg08092331	SCC
cg08666831	SCC
cg09094615	SCC
cg09936889	SCC
cg10172783	SCC
cg10232190	SCC
cg12437148	SCC
cg12970542	SCC
cg13994897	SCC
cg14519997	SCC
cg15862358	SCC
cg17198019	SCC
cg17919020	SCC
cg21380341	SCC
cg22377998	SCC
cg22572159	SCC
cg23010048	SCC
cg07105657	SCC
cg12635937	SCC
cg14712611	SCC
cg27378216	SCC
cg10559742	SCC
cg26244401	SCC
cg03454353	SCC
cg13256993	SCC
cg14429865	SCC
cg23523733	SCC
cg01235000	SCC
cg16555761	SCC
cg20311501	SCC
cg06656260	SCC
cg26645074	SCC
cg04790169	SCC
cg08825190	SCC
cg16662489	SCC
cg22125214	SCC
cg22516643	SCC
cg01017197	SCC
cg18293158	SCC
cg21565353	SCC
cg21739009	SCC
cg22141797	SCC
cg23074048	SCC
cg00881086	SCC
cg08845042	SCC
cg02550949	SCC
cg04205664	SCC
cg00458890	SCC
cg02064534	SCC
cg02478379	SCC
cg03085637	SCC
cg03426762	SCC
cg03977408	SCC
cg04043695	SCC
cg07188863	SCC
cg09387749	SCC
cg09840309	SCC
cg10316381	SCC
cg10491546	SCC
cg11037818	SCC
cg11927672	SCC
cg12934016	SCC
cg15568167	SCC
cg15615436	SCC
cg16010628	SCC
cg17491517	SCC
cg17778888	SCC
cg17836913	SCC
cg18817088	SCC
cg19274368	SCC
cg19768898	SCC
cg20297907	SCC
cg20354502	SCC
cg21431338	SCC
cg23930825	SCC
cg24407942	SCC
cg27332018	SCC
cg27547053	SCC
cg27634151	SCC
cg04698187	SCC
cg05129572	SCC
cg12610519	SCC
cg14873545	SCC
cg22691340	SCC
cg03281572	SCC
cg03371962	SCC
cg05073568	SCC
cg05797463	SCC
cg05851813	SCC
cg06089463	SCC
cg06341054	SCC
cg13738327	SCC
cg13800022	SCC
cg15323828	SCC
cg19946982	SCC
cg20133730	SCC
cg21524538	SCC
cg21652107	SCC
cg22049342	SCC
cg23841470	SCC
cg23899359	SCC
cg24048437	SCC
cg26575637	SCC
cg24272309	SCC
cg00590251	SCC
cg00850481	SCC
cg01141812	SCC
cg01233722	SCC
cg04871460	SCC
cg07008784	SCC
cg07642445	SCC
cg09859400	SCC
cg11303127	SCC
cg11845417	SCC
cg12667125	SCC
cg13010797	SCC
cg13380624	SCC
cg15229275	SCC
cg16434195	SCC
cg17949255	SCC
cg21183536	SCC
cg21478123	SCC
cg21962423	SCC
cg22924713	SCC
cg24034005	SCC
cg25122369	SCC
cg25269000	SCC
cg25481474	SCC
cg26275110	SCC
cg04302492	SCC
cg11659394	SCC
cg13546937	SCC
cg25623473	SCC
cg11809897	SCC
cg12432303	SCC
cg13254203	SCC
cg17398066	SCC
cg19987705	SCC
cg00355019	SCC
cg05993306	SCC
cg11824693	SCC
cg13976253	SCC
cg15635600	SCC
cg17594241	SCC
cg17805540	SCC
cg19750282	SCC
cg21096907	SCC
cg22580065	SCC
cg23606055	SCC
cg12484393	SCC
cg13808918	SCC
cg08957001	SCC
cg11641395	SCC
cg05493445	SCC
cg10360769	SCC
cg01806088	SCC
cg07620544	SCC
cg07837187	SCC
cg12214003	SCC
cg15609069	SCC
cg20734996	SCC
cg20935627	SCC
cg27338898	SCC
cg02188443	SCC
cg07612475	SCC
cg08694280	SCC
cg23011194	SCC
cg05729577	SCC
cg07237946	SCC
cg05642802	SCC
cg12621203	SCC
cg02493040	SCC
cg03257179	SCC
cg07180508	SCC
cg15332978	SCC
cg18289141	SCC
cg03357730	SCC
cg05312305	SCC
cg07477160	SCC
cg09017941	SCC
cg10854292	SCC
cg12888358	SCC
cg14085673	SCC
cg20525229	SCC
cg24906519	SCC
cg02039370	SCC
cg08348959	SCC
cg13893637	SCC
cg15653159	SCC
cg16984332	SCC
cg27144670	SCC
cg01733176	SCC
cg13966095	SCC
cg05238767	SCC
cg10390922	SCC
cg10450322	SCC
cg18122786	SCC
cg27078522	SCC
cg04891861	SCC
cg09490873	SCC
cg13373318	SCC
cg17052964	SCC
cg19626726	SCC
cg23251970	SCC
cg24685006	SCC
cg26531995	SCC
cg10202113	SCC
cg22801949	SCC
cg09177884	SCC
cg02147989	SCC
cg05271276	SCC
cg10221240	SCC
cg11104313	SCC
cg23779106	SCC
cg13513797	SCC
cg14690343	SCC
cg17414508	SCC
cg18134102	SCC
cg19846193	SCC
cg22997415	SCC
cg27592666	SCC
cg10562114	SCC
cg24683222	SCC
cg26875989	SCC
cg02466815	SCC
cg04969804	SCC
cg07758574	SCC
cg10779674	SCC
cg14312133	SCC
cg16449051	SCC
cg17170446	SCC
cg17518079	SCC
cg18511153	SCC
cg20947470	SCC
cg25344064	SCC
cg25480117	SCC
cg27580091	SCC
cg03027037	SCC
cg03040522	SCC
cg07222309	SCC
cg19560692	SCC
cg20668096	SCC
cg22322647	SCC
cg23109649	SCC
cg14925764	SCC
cg01245268	SCC
cg03823539	SCC
cg08542181	SCC
cg08815320	SCC
cg16906086	SCC
cg20647118	SCC
cg20856893	SCC
cg22573456	SCC
cg26975848	SCC
cg02148222	SCC
cg02192117	SCC
cg02357741	SCC
cg06419850	SCC
cg06699184	SCC
cg06920740	SCC
cg07387634	SCC
cg07414384	SCC
cg08597761	SCC
cg10889502	SCC
cg16529993	SCC
cg16691224	SCC
cg16999661	SCC
cg18878210	SCC
cg21554013	SCC
cg22733051	SCC
cg20159415	SCC
cg03915055	SCC
cg04227789	SCC
cg10589673	SCC
cg11285937	SCC
cg13014709	SCC
cg13448401	SCC
cg13641470	SCC
cg16266536	SCC
cg16593628	SCC
cg17465930	SCC
cg20024953	SCC
cg20188282	SCC
cg20285745	SCC
cg20696214	SCC
cg14871113	SCC
cg00796963	SCC
cg18803655	SCC
cg19829001	SCC
cg08319417	SCC
cg03294496	SCC
cg07194839	SCC
cg09706180	SCC
cg10566776	SCC
cg13179216	SCC
cg13582818	SCC
cg14126688	SCC
cg14669362	SCC
cg15902774	SCC
cg16020805	SCC
cg22732644	SCC
cg25101184	SCC
cg25862684	SCC
cg26304744	SCC
cg11678423	SCC
cg12656632	SCC
cg21570866	SCC
cg24773770	SCC
cg02452416	SCC
cg02667677	SCC
cg04118124	SCC
cg08777402	SCC
cg13683440	SCC
cg16706427	SCC
cg24681963	SCC
cg23989516	SCC
cg02036336	SCC
cg06644124	SCC
cg07109453	SCC
cg07794981	SCC
cg11696108	SCC
cg14963371	SCC
cg03187894	SCC
cg04560534	SCC
cg06888554	SCC
cg08812504	SCC
cg08877374	SCC
cg09127448	SCC
cg13098318	SCC
cg14256752	SCC
cg15460809	SCC
cg24254377	SCC
cg26040816	SCC
cg26129759	SCC
cg07596106	SCC
cg08946575	SCC
cg17171786	SCC
cg22679014	SCC
cg26689765	SCC
cg00348763	SCC
cg02282833	SCC
cg02774087	SCC
cg02903601	SCC
cg07131655	SCC
cg08028629	SCC
cg08916340	SCC
cg10472395	SCC
cg10929921	SCC
cg13019568	SCC
cg14132888	SCC
cg14943796	SCC
cg16253641	SCC
cg16823009	SCC
cg19786733	SCC
cg23210971	SCC
cg23911970	SCC
cg24418712	SCC
cg27260174	SCC
cg06074801	SCC
cg03799530	SCC
cg10819756	SCC
cg12536451	SCC
cg16328309	SCC
cg16737533	SCC
cg20039387	SCC
cg22246692	SCC
cg23829577	SCC
cg00709652	SCC
cg03195826	SCC
cg04002608	SCC
cg04303908	SCC
cg08552401	SCC
cg14209781	SCC
cg14326607	SCC
cg06784830	SCC
cg16559243	SCC
cg17820989	SCC
cg26796283	SCC
cg20748132	SCC
cg01191584	SCC
cg02964356	SCC
cg03199014	SCC
cg04161365	SCC
cg01727899	SCC
cg07451520	SCC
cg08176551	SCC
cg14781778	SCC
cg24579258	SCC
cg02207779	SCC
cg02410825	SCC
cg02794358	SCC
cg03687532	SCC
cg11657970	SCC
cg11905611	SCC
cg13216267	SCC
cg13941021	SCC
cg15722731	SCC
cg18805835	SCC
cg20869257	SCC
cg23610736	SCC
cg25419628	SCC
cg26105057	SCC
cg00602115	SCC
cg03434149	SCC
cg11566244	SCC
cg17220055	SCC
cg18334734	SCC
cg18921764	SCC
cg17285393	SCC
cg19828022	SCC
cg00947896	SCC
cg04415610	SCC
cg23565428	SCC
cg04143346	SCC
cg08561821	SCC
cg13011713	SCC
cg17516330	SCC
cg18327147	SCC
cg27178191	SCC
cg02296627	SCC
cg07178550	SCC
cg09060496	SCC
cg11713658	SCC
cg13891682	SCC
cg15000856	SCC
cg23525180	SCC
cg24136431	SCC
cg15698347	SCC
cg17027776	SCC
cg22971402	SCC
cg24431486	SCC
cg07457568	SCC
cg19448990	SCC
cg22313497	SCC
cg23695133	SCC
cg00554068	SCC
cg08601457	SCC
cg18419351	SCC
cg20377881	SCC
cg22451412	SCC
cg23644992	SCC
cg13948392	SCC
cg24146518	SCC
cg03446079	SCC
cg05233079	SCC
cg11980800	SCC
cg13514324	SCC
cg14429012	SCC
cg25666879	SCC
cg07721852	SCC
cg11087042	SCC
cg16040186	SCC
cg18878441	SCC
cg19826045	SCC
cg20317123	SCC
cg21787063	SCC
cg24687335	SCC
cg01925597	SCC
cg02801598	SCC
cg08010348	SCC
cg09780180	SCC
cg10023249	SCC
cg11410682	SCC
cg26219797	SCC
cg04346127	SCC
cg05038469	SCC
cg07968906	SCC
cg11188516	SCC
cg16448636	SCC
cg19360675	SCC
cg19695266	SCC
cg20250521	SCC
cg20791560	SCC
cg21029447	SCC
cg21527637	SCC
cg05655806	SCC
cg00347071	SCC
cg00313219	SCC
cg03044069	SCC
cg03600516	SCC
cg06753439	SCC
cg09906752	SCC
cg10332202	SCC
cg16602417	SCC
cg25079799	SCC
cg26249834	SCC
cg02528400	SCC
cg02889418	SCC
cg03004599	SCC
cg10647465	SCC
cg12357053	SCC
cg13973436	SCC
cg15296664	SCC
cg16722792	SCC
cg18803104	SCC
cg01202265	SCC
cg03116948	SCC
cg03232051	SCC
cg04315646	SCC
cg04647918	SCC
cg05942574	SCC
cg08173649	SCC
cg11152033	SCC
cg12997187	SCC
cg21663539	SCC
cg23865994	SCC
cg01280609	SCC
cg04862340	SCC
cg07894501	SCC
cg12268123	SCC
cg13973472	SCC
cg15072680	SCC
cg16801267	SCC
cg22610620	SCC
cg13945749	SCC
cg16182127	SCC
cg19428722	SCC
cg19844325	SCC
cg22132508	SCC
cg25729350	SCC
cg00394844	SCC
cg01641908	SCC
cg02011489	SCC
cg03987890	SCC
cg08961299	SCC
cg14129664	SCC
cg20709370	SCC
cg23013546	SCC
cg25941592	SCC
cg10057853	SCC
cg17977474	SCC
cg23657707	SCC
cg27513495	SCC
cg00292664	SCC
cg03535255	SCC
cg09532575	SCC
cg16254746	SCC
cg16714888	SCC
cg19029747	SCC
cg23322292	SCC
cg25954627	SCC
cg00597043	SCC
cg05835233	SCC
cg07584049	SCC
cg08397747	SCC
cg09106303	SCC
cg10938899	SCC
cg18499839	SCC
cg23517013	SCC
cg23732182	SCC
cg25882842	SCC
cg02711976	SCC
cg03682712	SCC
cg20912593	SCC
cg25150520	SCC
cg05524387	SCC
cg10976172	SCC
cg20353496	SCC
cg01586116	SCC
cg02564272	SCC
cg03046819	SCC
cg04502620	SCC
cg04848349	SCC
cg06824423	SCC
cg09235583	SCC
cg09901532	SCC
cg12728517	SCC
cg13547268	SCC
cg13649728	SCC
cg15056687	SCC
cg16423756	SCC
cg16556111	SCC
cg18771126	SCC
cg18945642	SCC
cg19836595	SCC
cg23791682	SCC
cg24453604	SCC
cg24506533	SCC
cg21153898	SCC
cg05612325	SCC
cg11119746	SCC
cg16236779	SCC
cg19138250	SCC
cg22806341	SCC
cg11109266	SCC
cg16278728	SCC
cg17039936	SCC
cg25422880	SCC
cg17200919	SCC
cg25447806	SCC
cg26154367	SCC
cg02886878	SCC
cg08435079	SCC
cg10773249	SCC
cg15040521	SCC
cg20995061	SCC
cg00239952	SCC
cg00443917	SCC
cg14884256	SCC
cg16188038	SCC
cg21273275	SCC
cg00661222	SCC
cg18718327	SCC
cg21376733	SCC
cg23503796	SCC
cg24129947	SCC
cg24306585	SCC
cg26762136	SCC
cg01212071	SCC
cg02939019	SCC
cg03422911	SCC
cg04545398	SCC
cg05664197	SCC
cg07441964	SCC
cg07869405	SCC
cg08722695	SCC
cg10215507	SCC
cg11081272	SCC
cg11303988	SCC
cg11701951	SCC
cg12049949	SCC
cg14147498	SCC
cg14552882	SCC
cg15449323	SCC
cg15828828	SCC
cg16331890	SCC
cg16665686	SCC
cg17030841	SCC
cg18775736	SCC
cg19517378	SCC
cg19711258	SCC
cg19741777	SCC
cg19839825	SCC
cg20200080	SCC
cg21153962	SCC
cg22482381	SCC
cg23819092	SCC
cg24799187	SCC
cg25520440	SCC
cg25739142	SCC
cg25772299	SCC
cg26221941	SCC
cg27347727	SCC
cg27417606	SCC
cg00059015	SCC
cg06819375	SCC
cg13125364	SCC
cg00964039	SCC
cg02122376	SCC
cg06401614	SCC
cg06989330	SCC
cg08209474	SCC
cg08527324	SCC
cg10040329	SCC
cg11507052	SCC
cg12820681	SCC
cg17519161	SCC
cg19768079	SCC
cg23434592	SCC
cg24881993	SCC
cg25490175	SCC
cg01287088	SCC
cg02598618	SCC
cg06878361	SCC
cg08348900	SCC
cg08876437	SCC
cg09943714	SCC
cg10154804	SCC
cg14238081	SCC
cg16728616	SCC
cg17696517	SCC
cg19666225	SCC
cg26135397	SCC
cg00390596	SCC
cg01083131	SCC
cg03095872	SCC
cg03380819	SCC
cg05964622	SCC
cg07852793	SCC
cg08529345	SCC
cg10279254	SCC
cg11629380	SCC
cg12335829	SCC
cg12842305	SCC
cg14598795	SCC
cg14906553	SCC
cg20672430	SCC
cg22074794	SCC
cg22162225	SCC
cg23596471	SCC
cg25428293	SCC
cg00824222	SCC
cg06789856	SCC
cg07180460	SCC
cg11521965	SCC
cg13880786	SCC
cg14058754	SCC
cg14152948	SCC
cg22489498	SCC
cg23340218	SCC
cg05000136	SCC
cg14502172	SCC
cg21700511	SCC
cg12610243	SCC
cg24280523	SCC
cg01105521	SCC
cg03438417	SCC
cg04902929	SCC
cg05308504	SCC
cg26180242	SCC
cg27105990	SCC
cg02216247	SCC
cg06720001	SCC
cg12453378	SCC
cg21346639	SCC
cg17383329	SCC
cg09948425	SCC
cg16118839	SCC
cg16976310	SCC
cg26355811	SCC
cg26411367	SCC
cg03743861	SCC
cg13268374	SCC
cg23057706	SCC
cg23491790	SCC
cg27530058	SCC
cg08452338	SCC
cg27048138	SCC
cg00277246	SCC
cg00608362	SCC
cg01144053	SCC
cg02742969	SCC
cg04216395	SCC
cg04302860	SCC
cg05183931	SCC
cg08939008	SCC
cg09458170	SCC
cg11151021	SCC
cg12149972	SCC
cg12377816	SCC
cg14984434	SCC
cg15478005	SCC
cg15730879	SCC
cg17347104	SCC
cg18158438	SCC
cg18243460	SCC
cg18644481	SCC
cg19640789	SCC
cg20182189	SCC
cg20312971	SCC
cg20442941	SCC
cg20865656	SCC
cg25226247	SCC
cg25611723	SCC
cg26789365	SCC
cg27419330	SCC
cg03451574	SCC
cg02170312	SCC
cg03466587	SCC
cg09896106	SCC
cg15934958	SCC
cg20540428	SCC
cg20560185	SCC
cg25389261	SCC
cg22372849	SCC
cg24984818	SCC
cg00808935	SCC
cg08271907	SCC
cg13547767	SCC
cg17791936	SCC
cg20804661	SCC
cg25431341	SCC
cg00442658	SCC
cg03515878	SCC
cg00589520	SCC
cg00624976	SCC
cg01265068	SCC
cg02943194	SCC
cg03641748	SCC
cg07873251	SCC
cg08866814	SCC
cg09299381	SCC
cg11214047	SCC
cg12338127	SCC
cg12985204	SCC
cg13041269	SCC
cg13822123	SCC
cg15396299	SCC
cg17507573	SCC
cg19597529	SCC
cg21496580	SCC
cg24183261	SCC
cg24746106	SCC
cg25537962	SCC
cg03454225	SCC
cg03537779	SCC
cg04767932	SCC
cg06590608	SCC
cg12713583	SCC
cg18395531	SCC
cg27061903	SCC
cg07453218	SCC
cg22345522	SCC
cg02513026	SCC
cg02658739	SCC
cg03932760	SCC
cg25258812	SCC
cg27310449	SCC
cg06489159	SCC
cg06624156	SCC
cg08017165	SCC
cg13360404	SCC
cg11084470	SCC
cg15085427	SCC
cg19618483	SCC
cg04675946	SCC
cg05055652	SCC
cg11048082	SCC
cg12430467	SCC
cg12865381	SCC
cg13493043	SCC
cg17439009	SCC
cg18859211	SCC
cg27319917	SCC
cg00970757	SCC
cg01607369	SCC
cg03593358	SCC
cg13102585	SCC
cg00004608	SCC
cg00981651	SCC
cg07912416	SCC
cg19609284	SCC
cg02526331	SCC
cg07713120	SCC
cg16265012	SCC
cg26536847	SCC
cg05915481	SCC
cg06136432	SCC
cg27545367	SCC
cg23873315	SCC
cg04787775	SCC
cg24000232	SCC
cg02006610	SCC
cg01109169	SCC
cg15225657	SCC
cg01142576	SCC
cg00652274	SCC
cg00732783	SCC
cg01609000	SCC
cg01781417	SCC
cg03710364	SCC
cg06529181	SCC
cg07533350	SCC
cg08475827	SCC
cg09692771	SCC
cg11367539	SCC
cg12548638	SCC
cg13068095	SCC
cg14232091	SCC
cg14638662	SCC
cg15580052	SCC
cg15708696	SCC
cg19318511	SCC
cg19948393	SCC
cg21475270	SCC
cg26613742	SCC
cg27141514	SCC
cg01077618	SCC
cg06792358	SCC
cg07923305	SCC
cg08001580	SCC
cg10504660	SCC
cg10711857	SCC
cg14779622	SCC
cg17315331	SCC
cg17466795	SCC
cg18204321	SCC
cg19360937	SCC
cg24321030	SCC
cg26709537	SCC
cg16119812	SCC
cg04881271	SCC
cg13642872	SCC
cg14590902	SCC
cg02604799	SCC
cg15799461	SCC
cg23554129	SCC
cg06248182	SCC
cg06827501	SCC
cg07047830	SCC
cg09862148	SCC
cg11075416	SCC
cg12564187	SCC
cg15387598	SCC
cg19737908	SCC
cg20154457	SCC
cg00059699	SCC
cg26210946	SCC
cg11552981	SCC
cg25903779	SCC
cg27048388	SCC
cg04459545	SCC
cg06703222	SCC
cg06794543	SCC
cg13021619	SCC
cg14615491	SCC
cg18751133	SCC
cg22507069	SCC
cg13796295	SCC
cg14039246	SCC
cg19003733	SCC
cg25154959	SCC
cg03147713	SCC
cg09319639	SCC
cg09782621	SCC
cg10143349	SCC
cg14353373	SCC
cg20826277	SCC
cg26572488	SCC
cg00504599	SCC
cg03916909	SCC
cg04059835	SCC
cg04457575	SCC
cg13210534	SCC
cg20821885	SCC
cg21204904	SCC
cg25772669	SCC
cg27445106	SCC
cg00450060	SCC
cg00579105	SCC
cg05254132	SCC
cg07472772	SCC
cg20706638	SCC
cg24653181	SCC
cg25746134	SCC
cg02999463	SCC
cg04432599	SCC
cg04872623	SCC
cg09158487	SCC
cg10118513	SCC
cg11054680	SCC
cg13877106	SCC
cg14059665	SCC
cg16962412	SCC
cg00499707	SCC
cg01275359	SCC
cg02301039	SCC
cg04122329	SCC
cg07677545	SCC
cg26526440	SCC
cg26537410	SCC
cg01910231	SCC
cg13618969	SCC
cg17783509	SCC
cg21389208	SCC
cg02156862	SCC
cg11490751	SCC
cg27361134	SCC
cg26536354	SCC
cg15998962	SCC
cg26202529	SCC
cg03698892	SCC
cg12126033	SCC
cg07096218	SCC
cg09069290	SCC
cg25199254	SCC
cg03704645	SCC
cg11658909	SCC
cg11816600	SCC
cg07214572	SCC
cg07608826	SCC
cg00216056	SCC
cg13699934	SCC
cg01800816	SCC
cg06262178	SCC
cg10720723	SCC
cg12694224	SCC
cg16628201	SCC
cg09948336	SCC
cg15644191	SCC
cg07828294	SCC
cg12654412	SCC
cg14102434	SCC
cg16243832	SCC
cg18450227	SCC
cg21551132	SCC
cg07030373	SCC
cg15571730	SCC
cg19991108	SCC
cg20468081	SCC
cg23030069	SCC
cg23528708	SCC
cg06094607	SCC
cg09465786	SCC
cg11510999	SCC
cg13367234	SCC
cg13546308	SCC
cg20688987	SCC
cg20981107	SCC
cg02863594	SCC
cg17560929	SCC
cg22796923	SCC
cg01560399	SCC
cg02092880	SCC
cg03635536	SCC
cg11923617	SCC
cg25016070	SCC
cg27255678	SCC
cg11388507	SCC
cg12864592	SCC
cg19008877	SCC
cg03925642	SCC
cg11629232	SCC
cg15507776	SCC
cg18320188	SCC
cg21159778	SCC
cg21646557	SCC
cg07298431	SCC
cg23300289	SCC
cg22991379	SCC
cg23975975	SCC
cg00418882	SCC
cg00675039	SCC
cg10543219	SCC
cg13693004	SCC
cg14662970	SCC
cg18485039	SCC
cg27523423	SCC
cg07098966	SCC
cg16833452	SCC
cg18330372	SCC
cg24738779	SCC
cg14735645	SCC
cg16577509	SCC
cg20555854	SCC
cg03059174	SCC
cg07622696	SCC
cg07163475	SCC
cg02984410	SCC
cg03063710	SCC
cg13742400	SCC
cg02227969	SCC
cg14821842	SCC
cg16167741	SCC
cg21900799	SCC
cg01160085	SCC
cg05529448	SCC
cg06458469	SCC
cg10598683	SCC
cg13380502	SCC
cg14178533	SCC
cg24366105	SCC
cg24432768	SCC
cg02087039	SCC
cg07121640	SCC
cg09618904	SCC
cg26180383	SCC
cg26847029	SCC
cg02130133	SCC
cg02723617	SCC
cg03514843	SCC
cg04194054	SCC
cg08310476	SCC
cg08613794	SCC
cg13686537	SCC
cg15050015	SCC
cg15632936	SCC
cg20912079	SCC
cg21759280	SCC
cg23164203	SCC
cg01396022	SCC
cg02828306	SCC
cg18811916	SCC
cg14644898	SCC
cg25705148	SCC
cg27049096	SCC
cg06060054	SCC
cg13759808	SCC
cg25159159	SCC
cg25766425	SCC
cg26695444	SCC
cg10092935	SCC
cg23413068	SCC
cg00902674	SCC
cg04373487	SCC
cg04610589	SCC
cg07368544	SCC
cg07448584	SCC
cg08125733	SCC
cg13355623	SCC
cg13695933	SCC
cg16246366	SCC
cg17334453	SCC
cg18062721	SCC
cg19227719	SCC
cg20238128	SCC
cg20410810	SCC
cg22792063	SCC
cg22993892	SCC
cg23560113	SCC
cg24053748	SCC
cg26894297	SCC
cg04474085	SCC
cg17496230	SCC
cg21233902	SCC
cg00657810	SCC
cg01520105	SCC
cg02722625	SCC
cg02749984	SCC
cg05589999	SCC
cg08053137	SCC
cg09657963	SCC
cg10967904	SCC
cg17872476	SCC
cg19242923	SCC
cg20275889	SCC
cg21888923	SCC
cg24312537	SCC
cg25341963	SCC
cg25496071	SCC
cg26221410	SCC
cg26256521	SCC
cg09784932	SCC
cg15415194	SCC
cg23779478	SCC
cg00693978	SCC
cg02046995	SCC
cg02111951	SCC
cg22026332	SCC
cg26119331	SCC
cg07548313	SCC
cg21914290	SCC
cg00291661	SCC
cg00753867	SCC
cg08027110	SCC
cg10101749	SCC
cg15055187	SCC
cg15181807	SCC
cg16487101	SCC
cg21846808	SCC
cg23054437	SCC
cg02255619	SCC
cg07714657	SCC
cg17070064	SCC
cg18619831	SCC
cg27542512	SCC
cg09162056	SCC
cg17018464	SCC
cg20601276	SCC
cg20636351	SCC
cg00702148	SCC
cg20961642	SCC
cg22275306	SCC
cg12643226	SCC
cg16003040	SCC
cg16326609	SCC
cg19444027	SCC
cg23121301	SCC
cg25136397	SCC
cg07229198	SCC
cg07817697	SCC
cg08198330	SCC
cg14945287	SCC
cg14955692	SCC
cg20615720	SCC
cg00013809	SCC
cg02447380	SCC
cg07232730	SCC
cg08044454	SCC
cg08874384	SCC
cg09668452	SCC
cg15319210	SCC
cg21684318	SCC
cg25453957	SCC
cg27477990	SCC
cg06949081	SCC
cg20922930	SCC
cg06636156	SCC
cg10946038	SCC
cg13383926	SCC
cg15666177	SCC
cg15708373	SCC
cg23378706	SCC
cg25809066	SCC
cg24657535	SCC
cg24803614	SCC
cg10730208	SCC
cg11037576	SCC
cg15765813	SCC
cg00320862	SCC
cg04558386	SCC
cg07740989	SCC
cg08468911	SCC
cg12301744	SCC
cg14762436	SCC
cg14914519	SCC
cg15035133	SCC
cg18485729	SCC
cg20680872	SCC
cg20726195	SCC
cg22705918	SCC
cg23309257	SCC
cg24564088	SCC
cg08033031	SCC
cg09904177	SCC
cg12426802	SCC
cg15920131	SCC
cg19981796	SCC
cg23548274	SCC
cg16875108	SCC
cg04424443	SCC
cg08183724	SCC
cg20088847	SCC
cg01531495	SCC
cg02870946	SCC
cg07309136	SCC
cg08469083	SCC
cg09398966	SCC
cg11607927	SCC
cg13526264	SCC
cg13660477	SCC
cg14870792	SCC
cg20552236	SCC
cg22396755	SCC
cg23252243	SCC
cg27506889	SCC
cg00343839	SCC
cg00498772	SCC
cg00576259	SCC
cg00941836	SCC
cg01648509	SCC
cg02880877	SCC
cg05734220	SCC
cg05909892	SCC
cg05922210	SCC
cg06740039	SCC
cg09251291	SCC
cg09361653	SCC
cg13469311	SCC
cg14742341	SCC
cg15859008	SCC
cg16182691	SCC
cg18837932	SCC
cg19452316	SCC
cg22832044	SCC
cg24731441	SCC
cg25614364	SCC
cg27427357	SCC
cg00260914	SCC
cg10911844	SCC
cg11840168	SCC
cg16831461	SCC
cg17536960	SCC
cg20655068	SCC
cg22397944	SCC
cg23684088	SCC
cg27560282	SCC
cg20097289	SCC
cg01077724	SCC
cg07572341	SCC
cg18512092	SCC
cg18702108	SCC
cg02621151	SCC
cg16565161	SCC
cg17017746	SCC
cg22526990	SCC
cg26509269	SCC
cg27314669	SCC
cg09345954	SCC
cg13663978	SCC
cg17713309	SCC
cg22066304	SCC
cg22692790	SCC
cg24988444	SCC
cg25566568	SCC
cg14554217	SCC
cg23601095	SCC
cg25393109	SCC
cg05617996	SCC
cg24166457	SCC
cg00068909	SCC
cg00372940	SCC
cg02620784	SCC
cg03760138	SCC
cg07306253	SCC
cg13432032	SCC
cg14054343	SCC
cg20908614	SCC
cg22202088	SCC
cg22967016	SCC
cg23053918	SCC
cg23265491	SCC
cg24070123	SCC
cg24496481	SCC
cg27213352	SCC
cg03374820	SCC
cg19763279	SCC
cg23437216	SCC
cg00313401	SCC
cg00778905	SCC
cg05011482	SCC
cg05058516	SCC
cg06769116	SCC
cg07287188	SCC
cg11106836	SCC
cg13031251	SCC
cg14802971	SCC
cg15678844	SCC
cg16044925	SCC
cg20929922	SCC
cg26621943	SCC
cg27168638	SCC
cg27339143	SCC
cg01820765	SCC
cg00066942	SCC
cg00401433	SCC
cg01916762	SCC
cg04134452	SCC
cg04568923	SCC
cg10612274	SCC
cg13368786	SCC
cg15390560	SCC
cg16491909	SCC
cg16785912	SCC
cg22112476	SCC
cg23551917	SCC
cg23705119	SCC
cg24137543	SCC
cg24290947	SCC
cg05688026	SCC
cg07466622	SCC
cg09757109	SCC
cg22171758	SCC
cg22375757	SCC
cg26218411	SCC
cg25463688	SCC
cg01870962	SCC
cg03861966	SCC
cg06537333	SCC
cg12513738	SCC
cg17478997	SCC
cg01418441	SCC
cg04646876	SCC
cg04949225	SCC
cg05925971	SCC
cg17409159	SCC
cg19035151	SCC
cg21313810	SCC
cg26719629	SCC
cg01892567	SCC
cg02736602	SCC
cg03357006	SCC
cg07349094	SCC
cg08400210	SCC
cg13455634	SCC
cg27620317	SCC
cg01168283	SCC
cg01842685	SCC
cg02566157	SCC
cg02634861	SCC
cg04132510	SCC
cg06846512	SCC
cg07330145	SCC
cg09269811	SCC
cg09473585	SCC
cg18439734	SCC
cg18807049	SCC
cg21703138	SCC
cg27291765	SCC
cg07335397	SCC
cg07829842	SCC
cg14870062	SCC
cg18120790	SCC
cg25283846	SCC
cg20779917	SCC
cg00974415	SCC
cg01240734	SCC
cg01962077	SCC
cg06621757	SCC
cg10393811	SCC
cg10470783	SCC
cg11727029	SCC
cg15779737	SCC
cg17083506	SCC
cg17959722	SCC
cg22640868	SCC
cg25737313	SCC
cg26107397	SCC
cg26929161	SCC
cg02109189	SCC
cg05296940	SCC
cg05348768	SCC
cg18423103	SCC
cg25217317	SCC
cg06782041	SCC
cg10284704	SCC
cg16745446	SCC
cg18648169	SCC
cg18653350	SCC
cg03880724	SCC
cg06798483	SCC
cg09567212	SCC
cg10009514	SCC
cg11841349	SCC
cg13304350	SCC
cg19874145	SCC
cg23975840	SCC
cg25955850	SCC
cg00402812	SCC
cg08701028	SCC
cg15551525	SCC
cg21125848	SCC
cg21644713	SCC
cg22160448	SCC
cg24397622	SCC
cg01784819	SCC
cg06971253	SCC
cg10556005	SCC
cg15674596	SCC
cg21174903	SCC
cg24293336	SCC
cg09245378	SCC
cg12829666	SCC
cg15686842	SCC
cg03265267	SCC
cg10628982	SCC
cg19782173	SCC
cg19863057	SCC
cg14700821	SCC
cg23246901	SCC
cg18810922	SCC
cg19092248	SCC
cg23620049	SCC
cg23840275	SCC
cg24945657	SCC
cg00539908	SCC
cg02066222	SCC
cg03981685	SCC
cg08548284	SCC
cg13824515	SCC
cg17176517	SCC
cg18688062	SCC
cg20395040	SCC
cg27004414	SCC
cg00099023	SCC
cg00383290	SCC
cg01371498	SCC
cg07038887	SCC
cg07253191	SCC
cg10583941	SCC
cg12464869	SCC
cg13166532	SCC
cg17217296	SCC
cg18334637	SCC
cg18872778	SCC
cg19001809	SCC
cg20683223	SCC
cg21370455	SCC
cg23952195	SCC
cg25858655	SCC
cg26349504	SCC
cg27623451	SCC
cg04635366	SCC
cg14678774	SCC
cg27038717	SCC
cg01441497	SCC
cg07349767	SCC
cg18851960	SCC
cg23760778	SCC
cg01679262	SCC
cg08041603	SCC
cg09741912	SCC
cg24202381	SCC
cg24884572	SCC
cg04079722	SCC
cg16890298	SCC
cg26164907	SCC
cg01821923	SCC
cg03293882	SCC
cg14518346	SCC
cg00293060	SCC
cg02068171	SCC
cg12655250	SCC
cg18433260	SCC
cg04916984	SCC
cg07663789	SCC
cg11351687	SCC
cg20064106	SCC
cg01399317	SCC
cg03534196	SCC
cg08669361	SCC
cg09153448	SCC
cg11558856	SCC
cg18244601	SCC
cg18469938	SCC
cg23143603	SCC
cg26031541	SCC
cg03649649	SCC
cg05721773	SCC
cg08034440	SCC
cg13229857	SCC
cg14972792	SCC
cg19234509	SCC
cg19391888	SCC
cg23773581	SCC
cg08157638	SCC
cg11544420	SCC
cg14115324	SCC
cg19674937	SCC
cg25120705	SCC
cg22868433	SCC
cg09532284	SCC
cg11221657	SCC
cg11392765	SCC
cg18614381	SCC
cg24769348	SCC
cg26965275	SCC
cg23995917	SCC
cg26295624	SCC
cg00118442	SCC
cg02566159	SCC
cg03169527	SCC
cg03234970	SCC
cg10975586	SCC
cg13426096	SCC
cg14964336	SCC
cg15801019	SCC
cg16961218	SCC
cg17309003	SCC
cg19452782	SCC
cg19777991	SCC
cg20193771	SCC
cg22346461	SCC
cg24286174	SCC
cg24407308	SCC
cg27330720	SCC
cg07548925	SCC
cg09746031	SCC
cg19077161	SCC
cg24417135	SCC
cg10530055	SCC
cg03964733	SCC
cg09819495	SCC
cg13961124	SCC
cg19627549	SCC
cg25373595	SCC
cg27158495	SCC
cg07138452	SCC
cg10161008	SCC
cg14507845	SCC
cg16688434	SCC
cg17465304	SCC
cg27419656	SCC
cg02843349	SCC
cg01040366	SCC
cg08365000	SCC
cg09447007	SCC
cg11583863	SCC
cg15044073	SCC
cg00209038	SCC
cg19579160	SCC
cg21539243	SCC
cg03512927	SCC
cg14669921	SCC
cg02404349	SCC
cg05369920	SCC
cg05958985	SCC
cg20296001	SCC
cg00678005	SCC
cg00964063	SCC
cg24514275	SCC
cg26379258	SCC
cg27086904	SCC
cg04348427	SCC
cg04788931	SCC
cg05063374	SCC
cg13925683	SCC
cg19510478	SCC
cg05155893	SCC
cg13687729	SCC
cg22042996	SCC
cg27250634	SCC
cg19862860	SCC
cg23570391	SCC
cg04097543	SCC
cg15729062	SCC
cg00694371	SCC
cg15986587	SCC
cg22925943	SCC
cg26009649	SCC
cg03146637	SCC
cg13648715	SCC
cg14732540	SCC
cg16735021	SCC
cg00600786	SCC
cg04385875	SCC
cg05061208	SCC
cg05694563	SCC
cg07487535	SCC
cg07812715	SCC
cg10556630	SCC
cg10686550	SCC
cg11629460	SCC
cg13136266	SCC
cg13523236	SCC
cg13607709	SCC
cg14665845	SCC
cg19462635	SCC
cg23314506	SCC
cg23657639	SCC
cg25556343	SCC
cg06819357	SCC
cg08317681	SCC
cg10683939	SCC
cg12475182	SCC
cg15275393	SCC
cg24900654	SCC
cg08033921	SCC
cg14879574	SCC
cg15232539	SCC
cg24315046	SCC
cg19343088	SCC
cg22188827	SCC
cg00657415	SCC
cg04267345	SCC
cg05373863	SCC
cg10274606	SCC
cg14837896	SCC
cg26272069	SCC
cg26962342	SCC
cg01420388	SCC
cg02152819	SCC
cg05065603	SCC
cg06343987	SCC
cg10143842	SCC
cg10146663	SCC
cg11753771	SCC
cg12534008	SCC
cg13443592	SCC
cg23132327	SCC
cg23717686	SCC
cg23956317	SCC
cg24109679	SCC
cg26333638	SCC
cg08655800	SCC
cg00704633	SCC
cg01204606	SCC
cg13201644	SCC
cg15549761	SCC
cg00472822	SCC
cg05635754	SCC
cg18217175	SCC
cg24719321	SCC
cg26172544	SCC
cg00714198	SCC
cg08122172	SCC
cg11150664	SCC
cg11884385	SCC
cg26098650	SCC
cg04721934	SCC
cg06821107	SCC
cg11096108	SCC
cg13900349	SCC
cg24173344	SCC
cg03912614	SCC
cg06798661	SCC
cg10505791	SCC
cg11176135	SCC
cg12267407	SCC
cg13010326	SCC
cg13344757	SCC
cg15702825	SCC
cg15777028	SCC
cg15895197	SCC
cg22839075	SCC
cg22852830	SCC
cg23712980	SCC
cg10875601	SCC
cg09496748	SCC
cg03033930	SCC
cg03362215	SCC
cg08620329	SCC
cg20925178	SCC
cg01701585	SCC
cg03283031	SCC
cg03798852	SCC
cg03804847	SCC
cg04579682	SCC
cg12633680	SCC
cg14371620	SCC
cg15223157	SCC
cg19191624	SCC
cg23881971	SCC
cg00238897	SCC
cg01058983	SCC
cg03578918	SCC
cg04394641	SCC
cg05373263	SCC
cg06951805	SCC
cg09069577	SCC
cg10003549	SCC
cg11039808	SCC
cg13875012	SCC
cg14025021	SCC
cg15076217	SCC
cg16990557	SCC
cg17518036	SCC
cg19468528	SCC
cg26565974	SCC
cg04270358	SCC
cg15270892	SCC
cg22059812	SCC
cg24957476	SCC
cg04113258	SCC
cg06551168	SCC
cg27516732	SCC
cg01997006	SCC
cg26719831	SCC
cg27573017	SCC
cg03821987	SCC
cg04683476	SCC
cg05283834	SCC
cg16391678	SCC
cg17890983	SCC
cg20194454	SCC
cg01153817	SCC
cg03688818	SCC
cg05149425	SCC
cg11075754	SCC
cg12026629	SCC
cg16641000	SCC
cg21805936	SCC
cg01481646	SCC
cg09320717	SCC
cg20930201	SCC
cg03149320	SCC
cg03345925	SCC
cg25543948	SCC
cg22611980	SCC
cg03243362	SCC
cg05243438	SCC
cg05349083	SCC
cg06207804	SCC
cg06869899	SCC
cg06879226	SCC
cg08794135	SCC
cg08973927	SCC
cg10227077	SCC
cg11250247	SCC
cg13741394	SCC
cg14234732	SCC
cg17189558	SCC
cg19660243	SCC
cg20018782	SCC
cg20971220	SCC
cg21400015	SCC
cg22517485	SCC
cg24711070	SCC
cg24922631	SCC
cg25217357	SCC
cg26574904	SCC
cg27490930	SCC
cg02020650	SCC
cg17589866	SCC
cg18931760	SCC
cg21074911	SCC
cg00357971	SCC
cg03363256	SCC
cg07616828	SCC
cg08093226	SCC
cg11007426	SCC
cg14913676	SCC
cg15066888	SCC
cg16918801	SCC
cg23879118	SCC
cg03081134	SCC
cg06207961	SCC
cg06718763	SCC
cg22074576	SCC
cg22401066	SCC
cg22594323	SCC
cg22980150	SCC
cg21940568	SCC
cg00878374	SCC
cg01442193	SCC
cg17559213	SCC
cg22082015	SCC
cg23002008	SCC
cg23112213	SCC
cg00165994	SCC
cg02350295	SCC
cg04996158	SCC
cg07745671	SCC
cg08431536	SCC
cg12739761	SCC
cg15358937	SCC
cg17996329	SCC
cg23510415	SCC
cg23553480	SCC
cg26674199	SCC
cg04971742	SCC
cg09331640	SCC
cg19697085	SCC
cg20321139	SCC
cg21495022	SCC
cg27653394	SCC
cg11512797	SCC
cg09913782	SCC
cg20342628	SCC
cg15394911	SCC
cg19190217	SCC
cg01120898	SCC
cg02834280	SCC
cg19593762	SCC
cg20035724	SCC
cg04249305	SCC
cg11988831	SCC
cg13601855	SCC
cg14281210	SCC
cg15676060	SCC
cg21282054	SCC
cg23562261	SCC
cg11794398	SCC
cg00097228	SCC
cg05695311	SCC
cg08959305	SCC
cg04780563	SCC
cg04791842	SCC
cg05055490	SCC
cg10501210	SCC
cg12810800	SCC
cg13026795	SCC
cg18428234	SCC
cg18945467	SCC
cg19475870	SCC
cg23413066	SCC
cg12047086	SCC
cg14483391	SCC
cg14701962	SCC
cg18689486	SCC
cg18758483	SCC
cg19205533	SCC
cg26559770	SCC
cg07975778	SCC
cg13742532	SCC
cg21014120	SCC
cg22069258	SCC
cg01289103	SCC
cg11168614	SCC
cg00791218	SCC
cg07282058	SCC
cg09502619	SCC
cg09869234	SCC
cg10059810	SCC
cg11338339	SCC
cg16206813	SCC
cg17717091	SCC
cg18156136	SCC
cg20565090	SCC
cg20733500	SCC
cg23719516	SCC
cg25840208	SCC
cg27613976	SCC
cg00692971	SCC
cg01052805	SCC
cg02278675	SCC
cg03139435	SCC
cg03490711	SCC
cg04520793	SCC
cg04780294	SCC
cg06218627	SCC
cg07028951	SCC
cg07232612	SCC
cg09717979	SCC
cg11564601	SCC
cg13517124	SCC
cg13694973	SCC
cg14069965	SCC
cg16587838	SCC
cg16882373	SCC
cg18654183	SCC
cg18921183	SCC
cg20595745	SCC
cg21469772	SCC
cg24074477	SCC
cg25363861	SCC
cg25613170	SCC
cg26467774	SCC
cg26519184	SCC
cg26792080	SCC
cg27328245	SCC
cg00504134	SCC
cg07064544	SCC
cg16900814	SCC
cg25556122	SCC
cg00299942	SCC
cg01930441	SCC
cg04552931	SCC
cg06943251	SCC
cg07224914	SCC
cg07835289	SCC
cg08084692	SCC
cg09303800	SCC
cg09980622	SCC
cg15068428	SCC
cg15490694	SCC
cg16308841	SCC
cg16329784	SCC
cg16495873	SCC
cg17122577	SCC
cg17790928	SCC
cg20495404	SCC
cg23510443	SCC
cg24463605	SCC
cg07589300	SCC
cg26478599	SCC
cg25024920	SCC
cg25279553	SCC
cg03392679	SCC
cg07865790	SCC
cg08575922	SCC
cg10423830	SCC
cg22794795	SCC
cg24686911	SCC
cg00563107	SCC
cg00017461	SCC
cg02697979	SCC
cg22689630	SCC
cg25537846	SCC
cg26411261	SCC
cg27550262	SCC
cg16307860	SCC
cg01833212	SCC
cg01905633	SCC
cg04162647	SCC
cg05451573	SCC
cg05749971	SCC
cg09614276	SCC
cg09743950	SCC
cg10623290	SCC
cg13737829	SCC
cg23013394	SCC
cg24869195	SCC
cg02297838	SCC
cg15488009	SCC
cg00752099	SCC
cg10373780	SCC
cg17115921	SCC
cg00591890	SCC
cg06676920	SCC
cg09843907	SCC
cg17218154	SCC
cg24029028	SCC
cg00157359	SCC
cg02482497	SCC
cg04506628	SCC
cg05280148	SCC
cg10935064	SCC
cg11796996	SCC
cg13949487	SCC
cg21411233	SCC
cg24300981	SCC
cg27030245	SCC
cg05682742	SCC
cg09453752	SCC
cg11851207	SCC
cg15876657	SCC
cg16916522	SCC
cg19405484	SCC
cg20721338	SCC
cg05872485	SCC
cg23331136	SCC
cg25974380	SCC
cg00230715	SCC
cg00829456	SCC
cg02280893	SCC
cg02480696	SCC
cg03041742	SCC
cg04515583	SCC
cg07571117	SCC
cg07873290	SCC
cg12579196	SCC
cg13485533	SCC
cg13965144	SCC
cg14611455	SCC
cg16216305	SCC
cg16304914	SCC
cg18775012	SCC
cg19170589	SCC
cg20337996	SCC
cg23683058	SCC
cg23752651	SCC
cg25451306	SCC
cg06355908	SCC
cg06664433	SCC
cg11641410	SCC
cg13796218	SCC
cg15729095	SCC
cg04749306	SCC
cg09652472	SCC
cg14042131	SCC
cg15703756	SCC
cg16015593	SCC
cg16948827	SCC
cg24332942	SCC
cg25336853	SCC
cg14530445	SCC
cg22488891	SCC
cg26351338	SCC
cg05127153	SCC
cg15177613	SCC
cg20421058	SCC
cg22765233	SCC
cg26690075	SCC
cg03914452	SCC
cg07258300	SCC
cg20835807	SCC
cg24466479	SCC
cg03007201	SCC
cg11763112	SCC
cg13816414	SCC
cg14597492	SCC
cg16140139	SCC
cg18643383	SCC
cg20410995	SCC
cg20428375	SCC
cg00079219	SCC
cg00596643	SCC
cg00732775	SCC
cg01574741	SCC
cg05372170	SCC
cg09269103	SCC
cg10290504	SCC
cg11314310	SCC
cg11734183	SCC
cg12776163	SCC
cg13397345	SCC
cg14060898	SCC
cg14145593	SCC
cg18897025	SCC
cg21155063	SCC
cg22032292	SCC
cg24204940	SCC
cg27252041	SCC
cg01085224	SCC
cg02981620	SCC
cg04324727	SCC
cg05347567	SCC
cg06938699	SCC
cg08253374	SCC
cg09953520	SCC
cg10156217	SCC
cg10724965	SCC
cg12054852	SCC
cg12133962	SCC
cg12979120	SCC
cg15689154	SCC
cg16359550	SCC
cg20743868	SCC
cg21040360	SCC
cg21166347	SCC
cg23252698	SCC
cg25057221	SCC
cg26114655	SCC
cg26796135	SCC
cg12383621	SCC
cg16452361	SCC
cg02953275	SCC
cg03781594	SCC
cg11804414	SCC
cg13709271	SCC
cg19045956	SCC
cg21810910	SCC
cg00087884	SCC
cg11504634	SCC
cg00138101	SCC
cg12206093	SCC
cg15866928	SCC
cg17324161	SCC
cg24367850	SCC
cg03059018	SCC
cg19007412	SCC
cg20116804	SCC
cg01085328	SCC
cg02172142	SCC
cg06599170	SCC
cg07351059	SCC
cg07706111	SCC
cg08309311	SCC
cg08626625	SCC
cg09522706	SCC
cg12715136	SCC
cg12795225	SCC
cg13184736	SCC
cg14486894	SCC
cg15082394	SCC
cg15670680	SCC
cg17041152	SCC
cg18637339	SCC
cg18914215	SCC
cg21304234	SCC
cg22682213	SCC
cg23880581	SCC
cg24763840	SCC
cg25470175	SCC
cg25738116	SCC
cg26424147	SCC
cg27160879	SCC
cg00288824	SCC
cg08436365	SCC
cg03505583	SCC
cg05684569	SCC
cg08332148	SCC
cg12267000	SCC
cg26889437	SCC
cg02054568	SCC
cg04806942	SCC
cg06641938	SCC
cg07576175	SCC
cg08462118	SCC
cg13174083	SCC
cg21384718	SCC
cg12469475	SCC
cg00715925	SCC
cg08346731	SCC
cg10496659	SCC
cg11375458	SCC
cg14555113	SCC
cg14556871	SCC
cg16245111	SCC
cg21381949	SCC
cg22048546	SCC
cg22129822	SCC
cg24073051	SCC
cg26255560	SCC
cg26403580	SCC
cg27658640	SCC
cg04149356	SCC
cg15375469	SCC
cg21869956	SCC
cg03312958	SCC
cg12727138	SCC
cg19177722	SCC
cg17166802	SCC
cg21925414	SCC
cg04927889	SCC
cg06962913	SCC
cg14601868	SCC
cg20097593	SCC
cg15483030	SCC
cg05797363	SCC
cg18726036	SCC
cg04059318	SCC
cg15816911	SCC
cg22576236	SCC
cg23283236	SCC
cg00965023	SCC
cg06536629	SCC
cg08528231	SCC
cg15148513	SCC
cg18310110	SCC
cg18923964	SCC
cg19690404	SCC
cg19832700	SCC
cg27532099	SCC
cg06623295	SCC
cg07025134	SCC
cg13522118	SCC
cg17499826	SCC
cg23738443	SCC
cg26399396	SCC
cg01332136	SCC
cg03503114	SCC
cg16906300	SCC
cg18362281	SCC
cg19216519	SCC
cg20360704	SCC
cg27405732	SCC
cg08789697	SCC
cg09238332	SCC
cg02407785	SCC
cg04792270	SCC
cg13936261	SCC
cg10847948	SCC
cg23957015	SCC
cg02234479	SCC
cg13438944	SCC
cg05601844	SCC
cg11734790	SCC
cg14592092	SCC
cg16502980	SCC
cg17732877	SCC
cg14267862	SCC
cg17789896	SCC
cg24572137	SCC
cg01293250	SCC
cg09780394	SCC
cg15928016	SCC
cg25991937	SCC
cg25793507	SCC
cg21292981	SCC
cg25707676	SCC
cg02531356	SCC
cg02832477	SCC
cg04738279	SCC
cg08278748	SCC
cg09052458	SCC
cg09563240	SCC
cg14433074	SCC
cg14648265	SCC
cg17945323	SCC
cg19175386	SCC
cg19878911	SCC
cg20641095	SCC
cg12950030	SCC
cg14807363	SCC
cg17859835	SCC
cg01541600	SCC
cg02613435	SCC
cg00511334	SCC
cg01434487	SCC
cg01912955	SCC
cg08610687	SCC
cg09666573	SCC
cg10020928	SCC
cg17730428	SCC
cg20230569	SCC
cg20789483	SCC
cg20805475	SCC
cg04047146	SCC
cg19850545	SCC
cg23302638	SCC
cg24834740	SCC
cg26151163	SCC
cg00969162	SCC
cg01419084	SCC
cg06193766	SCC
cg06265396	SCC
cg15860624	SCC
cg00205332	SCC
cg02845274	SCC
cg09154256	SCC
cg19763428	SCC
cg12714793	SCC
cg09649266	SCC
cg01964685	SCC
cg02595750	SCC
cg07050032	SCC
cg07375883	SCC
cg17335114	SCC
cg22550003	SCC
cg27238655	SCC
cg00638384	SCC
cg03100040	SCC
cg11735427	SCC
cg11930114	SCC
cg23552977	SCC
cg01522446	SCC
cg02001571	SCC
cg03083146	SCC
cg05769169	SCC
cg09357157	SCC
cg10211252	SCC
cg12128740	SCC
cg15996183	SCC
cg19808285	SCC
cg19820070	SCC
cg20952076	SCC
cg24081974	SCC
cg24123563	SCC
cg25738301	SCC
cg07180523	SCC
cg09611490	SCC
cg00002236	SCC
cg16018204	SCC
cg11979589	SCC
cg21244580	SCC
cg01888566	SCC
cg03191116	SCC
cg04121561	SCC
cg04964702	SCC
cg05164634	SCC
cg06078467	SCC
cg07628577	SCC
cg12497298	SCC
cg14442061	SCC
cg15202245	SCC
cg15605853	SCC
cg16366604	SCC
cg19091068	SCC
cg19473529	SCC
cg21219252	SCC
cg23440822	SCC
cg25445749	SCC
cg25506127	SCC
cg25770096	SCC
cg25821168	SCC
cg14661464	SCC
cg16155655	SCC
cg22143352	SCC
cg26134124	SCC
cg18549575	SCC
cg07239110	SCC
cg08390729	SCC
cg25771140	SCC
cg00000165	SCC
cg01073178	SCC
cg01423251	SCC
cg01446164	SCC
cg02671751	SCC
cg03332522	SCC
cg03372365	SCC
cg04340435	SCC
cg04513006	SCC
cg05621401	SCC
cg05771997	SCC
cg06362776	SCC
cg07809981	SCC
cg08122338	SCC
cg08643852	SCC
cg11698382	SCC
cg12771715	SCC
cg13190572	SCC
cg14050395	SCC
cg16720488	SCC
cg17512993	SCC
cg17838516	SCC
cg17955575	SCC
cg21507958	SCC
cg21799473	SCC
cg22150661	SCC
cg22787719	SCC
cg11953916	SCC
cg07354581	SCC
cg10745272	SCC
cg13548946	SCC
cg14060836	SCC
cg15328582	SCC
cg16678437	SCC
cg19175383	SCC
cg06750167	SCC
cg08422172	SCC
cg14299483	SCC
cg01239928	SCC
cg01439568	SCC
cg03472851	SCC
cg07983888	SCC
cg09360931	SCC
cg10521711	SCC
cg10800585	SCC
cg11851169	SCC
cg13648550	SCC
cg14621784	SCC
cg15494597	SCC
cg15908398	SCC
cg16391783	SCC
cg18177304	SCC
cg19247228	SCC
cg19620294	SCC
cg22332049	SCC
cg23898827	SCC
cg25095380	SCC
cg26165853	SCC
cg26585644	SCC
cg27388618	SCC
cg09972561	SCC
cg27572370	SCC
cg25255850	SCC
cg25510591	SCC
cg07827717	SCC
cg11228126	SCC
cg18606378	SCC
cg22562040	SCC
cg23235772	SCC
cg17193066	SCC
cg02071162	SCC
cg13411897	SCC
cg02363655	SCC
cg18271897	SCC
cg03208218	SCC
cg04652282	SCC
cg14950044	SCC
cg24075680	SCC
cg02756176	SCC
cg06610204	SCC
cg11713008	SCC
cg12805172	SCC
cg13832955	SCC
cg16630982	SCC
cg17750139	SCC
cg19920573	SCC
cg24571871	SCC
cg25085950	SCC
cg26484086	SCC
cg00412805	SCC
cg01158970	SCC
cg02542748	SCC
cg05334363	SCC
cg09059267	SCC
cg16161425	SCC
cg25358289	SCC
cg01620785	SCC
cg20852629	SCC
cg24333015	SCC
cg01137471	SCC
cg11970843	SCC
cg14466680	SCC
cg17371014	SCC
cg04460931	SCC
cg03277925	SCC
cg21250577	SCC
cg06737561	SCC
cg15623398	SCC
cg00303293	SCC
cg02359712	SCC
cg06475503	SCC
cg06937882	SCC
cg08247376	SCC
cg14566698	SCC
cg09926389	SCC
cg00569385	SCC
cg00868747	SCC
cg06035374	SCC
cg06151074	SCC
cg06170922	SCC
cg08528778	SCC
cg12127780	SCC
cg21442626	SCC
cg22112564	SCC
cg23662097	SCC
cg24288581	SCC
cg10330024	SCC
cg22885526	SCC
cg01278291	SCC
cg03670115	SCC
cg02072492	SCC
cg03338380	SCC
cg04108612	SCC
cg06023345	SCC
cg08993262	SCC
cg10006817	SCC
cg11362758	SCC
cg11672225	SCC
cg12410939	SCC
cg13861749	SCC
cg14306956	SCC
cg16451324	SCC
cg16663816	SCC
cg17238015	SCC
cg17430303	SCC
cg20132698	SCC
cg25318211	SCC
cg25726857	SCC
cg25994968	SCC
cg27507284	SCC
cg11998173	SCC
cg02446003	SCC
cg04651635	SCC
cg12604794	SCC
cg12956380	SCC
cg13664345	SCC
cg15558103	SCC
cg16334629	SCC
cg17582336	SCC
cg20276750	SCC
cg20639263	SCC
cg23759826	SCC
cg24651504	SCC
cg10407136	SCC
cg19226866	SCC
cg04918831	SCC
cg08730245	SCC
cg12285565	SCC
cg14049535	SCC
cg17129809	SCC
cg19520855	SCC
cg26919459	SCC
cg16172672	SCC
cg23381884	SCC
cg05500840	SCC
cg05514418	SCC
cg11227822	SCC
cg13021384	SCC
cg26573335	SCC
cg00893424	SCC
cg06870740	SCC
cg19219560	SCC
cg08257600	SCC
cg10710306	SCC
cg14306261	SCC
cg18195352	SCC
cg24108149	SCC
cg17654985	SCC
cg00814780	SCC
cg05337441	SCC
cg06736134	SCC
cg07216425	SCC
cg09532261	SCC
cg09859768	SCC
cg17641279	SCC
cg17925829	SCC
cg22628851	SCC
cg24889694	SCC
cg27528817	SCC
cg00150560	SCC
cg01730534	SCC
cg04579493	SCC
cg05659651	SCC
cg05793406	SCC
cg06849719	SCC
cg07288445	SCC
cg07397481	SCC
cg09141338	SCC
cg09363128	SCC
cg10233830	SCC
cg11688944	SCC
cg12782491	SCC
cg13813874	SCC
cg16018211	SCC
cg16786712	SCC
cg18436500	SCC
cg19960692	SCC
cg20172593	SCC
cg22950754	SCC
cg24779751	SCC
cg25663379	SCC
cg18029306	SCC
cg21726618	SCC
cg19557110	SCC
cg07730007	SCC
cg08135379	SCC
cg14214745	SCC
cg24224884	SCC
cg03590031	SCC
cg07312514	SCC
cg03292206	SCC
cg07211259	SCC
cg10147507	SCC
cg13768000	SCC
cg20866121	SCC
cg22398909	SCC
cg23842170	SCC
cg14544831	SCC
cg24422297	SCC
cg01692809	SCC
cg01834614	SCC
cg08572679	SCC
cg11256214	SCC
cg14011845	SCC
cg17271561	SCC
cg18067127	SCC
cg18341116	SCC
cg18589526	SCC
cg19566764	SCC
cg20199738	SCC
cg23023178	SCC
cg25384157	SCC
cg00899160	SCC
cg06400428	SCC
cg09105193	SCC
cg12457529	SCC
cg14964494	SCC
cg18004175	SCC
cg01397057	SCC
cg02082887	SCC
cg03232056	SCC
cg06284285	SCC
cg06451177	SCC
cg06775570	SCC
cg07157571	SCC
cg07732888	SCC
cg08380957	SCC
cg15099397	SCC
cg18572413	SCC
cg20322832	SCC
cg23950875	SCC
cg24001246	SCC
cg00491963	SCC
cg04310331	SCC
cg26005196	SCC
cg18502397	SCC
cg21777986	SCC
cg12166222	SCC
cg16704802	SCC
cg20104432	SCC
cg20663376	SCC
cg09083688	SCC
cg12002260	SCC
cg13565461	SCC
cg20337103	SCC
cg20621021	SCC
cg26244646	SCC
cg03026611	SCC
cg16384593	SCC
cg09690219	SCC
cg15873908	SCC
cg19717235	SCC
cg23344532	SCC
cg26162616	SCC
cg23334365	SCC
cg01022345	SCC
cg01195135	SCC
cg04483874	SCC
cg09260653	SCC
cg10884975	SCC
cg14413354	SCC
cg18231048	SCC
cg27279351	SCC
cg11961243	SCC
cg00838250	SCC
cg01254459	SCC
cg04843067	SCC
cg07566625	SCC
cg07608848	SCC
cg14071579	SCC
cg16270079	SCC
cg18709349	SCC
cg20785136	SCC
cg26700716	SCC
cg06970884	SCC
cg23203884	SCC
cg12659027	SCC
cg05596468	SCC
cg11356705	SCC
cg12547085	SCC
cg09656239	SCC
cg05814822	SCC
cg14571761	SCC
cg21456897	SCC
cg02689023	SCC
cg06030190	SCC
cg09062638	SCC
cg21483999	SCC
cg27560864	SCC
cg11299683	SCC
cg03793199	SCC
cg24887140	SCC
cg01026661	SCC
cg04355871	SCC
cg07529608	SCC
cg10731507	SCC
cg19685976	SCC
cg20899382	SCC
cg21396956	SCC
cg01564068	SCC
cg03443986	SCC
cg06109238	SCC
cg08827429	SCC
cg18599110	SCC
cg02016985	SCC
cg08279428	SCC
cg13071672	SCC
cg13872812	SCC
cg16560192	SCC
cg21005412	SCC
cg22935317	SCC
cg23214755	SCC
cg26619671	SCC
cg11801727	SCC
cg18283342	SCC
cg25604067	SCC
cg22605364	SCC
cg24338411	SCC
cg04489740	SCC
cg05050884	SCC
cg08843756	SCC
cg09442403	SCC
cg10759651	SCC
cg14100362	SCC
cg14270434	SCC
cg14485377	SCC
cg26227523	SCC
cg00773370	SCC
cg04108788	SCC
cg24741713	SCC
cg26239297	SCC
cg15988394	SCC
cg18218112	SCC
cg01451162	SCC
cg01540102	SCC
cg02857557	SCC
cg03235479	SCC
cg09823277	SCC
cg11263584	SCC
cg12810518	SCC
cg14974782	SCC
cg20429911	SCC
cg26364182	SCC
cg16519399	SCC
cg18895813	SCC
cg23979420	SCC
cg24646951	SCC
cg26603632	SCC
cg00295780	SCC
cg03228449	SCC
cg03851192	SCC
cg06601473	SCC
cg06609646	SCC
cg10522979	SCC
cg12886942	SCC
cg17107156	SCC
cg17125990	SCC
cg18329036	SCC
cg20639805	SCC
cg25321332	SCC
cg25565998	SCC
cg01634141	SCC
cg10755035	SCC
cg12976081	SCC
cg17444582	SCC
cg00063773	SCC
cg07701191	SCC
cg10724690	SCC
cg15694715	SCC
cg18786123	SCC
cg19987356	SCC
cg24123198	SCC
cg27502072	SCC
cg02743218	SCC
cg16328456	SCC
cg27285761	SCC
cg03051310	SCC
cg05227623	SCC
cg05638359	SCC
cg05761032	SCC
cg06212637	SCC
cg07029998	SCC
cg08632680	SCC
cg10899293	SCC
cg14563954	SCC
cg15874872	SCC
cg16097858	SCC
cg17329393	SCC
cg18480974	SCC
cg19674300	SCC
cg24813704	SCC
cg26808224	SCC
cg02840936	SCC
cg01165043	SCC
cg04640821	SCC
cg06657807	SCC
cg06760830	SCC
cg09292992	SCC
cg10688991	SCC
cg13261620	SCC
cg18331348	SCC
cg18583728	SCC
cg22264251	SCC
cg23080667	SCC
cg24182681	SCC
cg25105901	SCC
cg26279336	SCC
cg01071966	SCC
cg14868594	SCC
cg23994748	SCC
cg05806717	SCC
cg07300349	SCC
cg13283952	SCC
cg14467794	SCC
cg16333156	SCC
cg26820199	SCC
cg01511379	SCC
cg08635489	SCC
cg09202227	SCC
cg17160391	SCC
cg21869704	SCC
cg26597500	SCC
cg18009021	SCC
cg09997271	SCC
cg21925754	SCC
cg22410869	SCC
cg23459424	SCC
cg12598371	SCC
cg01402448	SCC
cg12860374	SCC
cg13612317	SCC
cg23983269	SCC
cg19017193	SCC
cg22941974	SCC
cg01107136	SCC
cg06468978	SCC
cg11430783	SCC
cg18480675	SCC
cg00283535	SCC
cg00609424	SCC
cg03591606	SCC
cg03611912	SCC
cg04360491	SCC
cg04697622	SCC
cg05224573	SCC
cg06514368	SCC
cg06757775	SCC
cg06894334	SCC
cg08331345	SCC
cg09725727	SCC
cg13782380	SCC
cg17300047	SCC
cg17439023	SCC
cg01133614	SCC
cg02372421	SCC
cg05878786	SCC
cg07739959	SCC
cg14351882	SCC
cg15546842	SCC
cg15864184	SCC
cg20005487	SCC
cg22395671	SCC
cg27417659	SCC
cg11961918	SCC
cg00202819	SCC
cg17617805	SCC
cg26354228	SCC
cg27210464	SCC
cg01567482	SCC
cg03065175	SCC
cg06719628	SCC
cg11570511	SCC
cg11606215	SCC
cg12589307	SCC
cg21446511	SCC
cg22330763	SCC
cg24782087	SCC
cg27341608	SCC
cg00380338	SCC
cg06294027	SCC
cg10110884	SCC
cg10491652	SCC
cg11031064	SCC
cg14380576	SCC
cg14963735	SCC
cg18676803	SCC
cg19143990	SCC
cg19182279	SCC
cg19569081	SCC
cg22167985	SCC
cg22910295	SCC
cg23328124	SCC
cg23737263	SCC
cg25735425	SCC
cg26668626	SCC
cg01269718	SCC
cg03229431	SCC
cg04869136	SCC
cg08428129	SCC
cg14341953	SCC
cg15846434	SCC
cg16832958	SCC
cg18889437	SCC
cg24716125	SCC
cg25636833	SCC
cg20172724	SCC
cg21433105	SCC
cg00643296	SCC
cg08456051	SCC
cg14633721	SCC
cg21286921	SCC
cg00364956	SCC
cg03244796	SCC
cg03847642	SCC
cg10313109	SCC
cg11919271	SCC
cg14267525	SCC
cg17012863	SCC
cg22904406	SCC
cg26663636	SCC
cg01710147	SCC
cg11569979	SCC
cg12182183	SCC
cg13789423	SCC
cg14737613	SCC
cg16757821	SCC
cg21330094	SCC
cg23055839	SCC
cg01663018	SCC
cg04352115	SCC
cg04384398	SCC
cg12036544	SCC
cg00187299	SCC
cg04847533	SCC
cg12953628	SCC
cg25769412	SCC
cg08460590	SCC
cg18815626	SCC
cg19285842	SCC
cg27118230	SCC
cg01779806	SCC
cg03161075	SCC
cg07251603	SCC
cg19734164	SCC
cg03235290	SCC
cg17242351	SCC
cg17564259	SCC
cg20574436	SCC
cg24371217	SCC
cg12810402	SCC
cg00336605	SCC
cg03701210	SCC
cg03771385	SCC
cg06074582	SCC
cg03766264	SCC
cg26621046	SCC
cg00841452	SCC
cg01000408	SCC
cg05081146	SCC
cg05894122	SCC
cg06364023	SCC
cg07492258	SCC
cg08134301	SCC
cg08634041	SCC
cg09064491	SCC
cg09550257	SCC
cg10211485	SCC
cg11523685	SCC
cg12460105	SCC
cg14157107	SCC
cg16276523	SCC
cg16472369	SCC
cg16548177	SCC
cg18117297	SCC
cg21101652	SCC
cg22812457	SCC
cg22891619	SCC
cg25522149	SCC
cg01118653	SCC
cg01822242	SCC
cg07361858	SCC
cg13272327	SCC
cg18887562	SCC
cg19698976	SCC
cg19963589	SCC
cg22880770	SCC
cg23882796	SCC
cg26501107	SCC
cg05470310	SCC
cg19408619	SCC
cg23355040	SCC
cg26396455	SCC
cg00856825	SCC
cg01942445	SCC
cg02146368	SCC
cg02269161	SCC
cg03660326	SCC
cg05010865	SCC
cg06491573	SCC
cg08961388	SCC
cg09288989	SCC
cg10285104	SCC
cg11653406	SCC
cg12242345	SCC
cg14031452	SCC
cg14665629	SCC
cg24078602	SCC
cg24930218	SCC
cg25136294	SCC
cg25436245	SCC
cg16086185	SCC
cg01225454	SCC
cg03735308	SCC
cg05539515	SCC
cg08491575	SCC
cg09123155	SCC
cg11149743	SCC
cg22533689	SCC
cg00521703	SCC
cg00626466	SCC
cg00750402	SCC
cg02341182	SCC
cg03388409	SCC
cg08868736	SCC
cg10086659	SCC
cg11911927	SCC
cg26299148	SCC
cg26378518	SCC
cg03521113	SCC
cg06237608	SCC
cg07411238	SCC
cg08555552	SCC
cg08557956	SCC
cg10224311	SCC
cg10701286	SCC
cg10924875	SCC
cg17704343	SCC
cg18640030	SCC
cg18676393	SCC
cg26843612	SCC
cg27275022	SCC
cg13826470	SCC
cg23338753	SCC
cg26807107	SCC
cg00675229	SCC
cg05475485	SCC
cg18035255	SCC
cg01851874	SCC
cg04403115	SCC
cg07060908	SCC
cg08331138	SCC
cg08807892	SCC
cg10778862	SCC
cg20457962	SCC
cg23570471	SCC
cg25616979	SCC
cg26720545	SCC
cg03930088	SCC
cg09158035	SCC
cg27214730	SCC
cg13675469	SCC
cg16011371	SCC
cg00804796	SCC
cg02918146	SCC
cg04873961	SCC
cg13971484	SCC
cg15838054	SCC
cg20920123	SCC
cg23234154	SCC
cg24408199	SCC
cg24814784	SCC
cg26333219	SCC
cg00741700	SCC
cg00980592	SCC
cg01979004	SCC
cg04421259	SCC
cg05661533	SCC
cg08319974	SCC
cg10379951	SCC
cg12310231	SCC
cg14334897	SCC
cg14575076	SCC
cg15111734	SCC
cg15418155	SCC
cg15878670	SCC
cg16743273	SCC
cg16850419	SCC
cg17009522	SCC
cg19509830	SCC
cg21131054	SCC
cg24473846	SCC
cg25770698	SCC
cg26082690	SCC
cg26923862	SCC
cg02585598	SCC
cg22214414	SCC
cg24015889	SCC
cg09656152	SCC
cg03757501	SCC
cg03851309	SCC
cg05914150	SCC
cg17878972	SCC
cg19673462	SCC
cg20384683	SCC
cg22695339	SCC
cg00908766	SCC
cg03981352	SCC
cg06769820	SCC
cg10195702	SCC
cg12986327	SCC
cg18335991	SCC
cg23021855	SCC
cg23856413	SCC
cg02156680	SCC
cg05798339	SCC
cg07244649	SCC
cg11931223	SCC
cg00097536	SCC
cg02049941	SCC
cg05651688	SCC
cg22755785	SCC
cg24450194	SCC
cg10391895	SCC
cg15635392	SCC
cg08486637	SCC
cg13414478	SCC
cg17332338	SCC
cg01417615	SCC
cg16817229	SCC
cg18401301	SCC
cg23045255	SCC
cg23092680	SCC
cg23696886	SCC
cg24236265	SCC
cg24441954	SCC
cg00856775	SCC
cg05302420	SCC
cg13827179	SCC
cg13315345	SCC
cg14387505	SCC
cg10399696	SCC
cg14195115	SCC
cg17905084	SCC
cg20018396	SCC
cg21360828	SCC
cg23006163	SCC
cg24903376	SCC
cg00912467	SCC
cg04599631	SCC
cg16248187	SCC
cg26741262	SCC
cg00269615	SCC
cg00374492	SCC
cg01139342	SCC
cg03573187	SCC
cg05229989	SCC
cg07006853	SCC
cg07077240	SCC
cg07593570	SCC
cg08172221	SCC
cg08851782	SCC
cg11122968	SCC
cg11181536	SCC
cg11380051	SCC
cg12166520	SCC
cg12237617	SCC
cg12732548	SCC
cg13934830	SCC
cg13979277	SCC
cg16786516	SCC
cg17905091	SCC
cg18768238	SCC
cg19484481	SCC
cg21832243	SCC
cg22207171	SCC
cg23222197	SCC
cg23996617	SCC
cg24834751	SCC
cg26415547	SCC
cg27555894	SCC
cg12841296	SCC
cg17055993	SCC
cg09923032	SCC
cg21822140	SCC
cg01419914	SCC
cg02576915	SCC
cg10688516	SCC
cg11726474	SCC
cg11727653	SCC
cg12308279	SCC
cg13260133	SCC
cg13400591	SCC
cg14112570	SCC
cg16808373	SCC
cg18347630	SCC
cg26072254	SCC
cg04790936	SCC
cg05840612	SCC
cg07721822	SCC
cg11077225	SCC
cg11924832	SCC
cg12175143	SCC
cg12466613	SCC
cg13499210	SCC
cg16473915	SCC
cg18464274	SCC
cg19264651	SCC
cg19763461	SCC
cg21082050	SCC
cg24011030	SCC
cg25406779	SCC
cg27273157	SCC
cg08038178	SCC
cg08814381	SCC
cg08980396	SCC
cg09732405	SCC
cg14176638	SCC
cg23654112	SCC
cg24312520	SCC
cg00997172	SCC
cg11208915	SCC
cg12689285	SCC
cg13244312	SCC
cg13428239	SCC
cg14029903	SCC
cg02794244	SCC
cg04982748	SCC
cg11474317	SCC
cg13219509	SCC
cg25229015	SCC
cg25749101	SCC
cg26506007	SCC
cg00418613	SCC
cg09591284	SCC
cg15798455	SCC
cg18578096	SCC
cg12014646	SCC
cg19376806	SCC
cg21545390	SCC
cg04893087	SCC
cg07660627	SCC
cg09081994	SCC
cg23200067	SCC
cg24001070	SCC
cg00286853	SCC
cg07373798	SCC
cg21575078	SCC
cg22555744	SCC
cg20976456	SCC
cg02937494	SCC
cg03278924	SCC
cg24286165	SCC
cg26547526	SCC
cg04169186	SCC
cg06530270	SCC
cg07346077	SCC
cg07743799	SCC
cg12564698	SCC
cg16992787	SCC
cg16350446	SCC
cg18670258	SCC
cg11222933	SCC
cg14543852	SCC
cg15096327	SCC
cg15299463	SCC
cg18496502	SCC
cg23058745	SCC
cg26869362	SCC
cg03052962	SCC
cg08188419	SCC
cg10660666	SCC
cg15478081	SCC
cg18555206	SCC
cg22334393	SCC
cg02841844	SCC
cg11871295	SCC
cg13653024	SCC
cg14463304	SCC
cg08606493	SCC
cg01204305	SCC
cg01221207	SCC
cg04519462	SCC
cg06374185	SCC
cg06828770	SCC
cg10428982	SCC
cg13877482	SCC
cg14263391	SCC
cg15611809	SCC
cg15653033	SCC
cg16895672	SCC
cg18177731	SCC
cg18387853	SCC
cg22351904	SCC
cg22617002	SCC
cg23984997	SCC
cg26434090	SCC
cg09052626	SCC
cg12419195	SCC
cg14946113	SCC
cg16497398	SCC
cg18270830	SCC
cg21180956	SCC
cg25752539	SCC
cg27111240	SCC
cg04820386	SCC
cg17133183	SCC
cg19329999	SCC
cg03830929	SCC
cg08604594	SCC
cg23208176	SCC
cg01874877	SCC
cg03746834	SCC
cg13078331	SCC
cg13965276	SCC
cg23090870	SCC
cg25760227	SCC
cg26579550	SCC
cg00184524	SCC
cg04954225	SCC
cg04966682	SCC
cg07004386	SCC
cg09631880	SCC
cg10584209	SCC
cg11104918	SCC
cg15381304	SCC
cg16727986	SCC
cg22685566	SCC
cg24213248	SCC
cg24917104	SCC
cg00965052	SCC
cg24179483	SCC
cg00629382	SCC
cg03973705	SCC
cg07690219	SCC
cg08114852	SCC
cg09606734	SCC
cg14364729	SCC
cg16024891	SCC
cg24955895	SCC
cg00256231	SCC
cg00762550	SCC
cg04512917	SCC
cg06963192	SCC
cg08330217	SCC
cg08345065	SCC
cg09017235	SCC
cg12834428	SCC
cg19968041	SCC
cg20407116	SCC
cg24330204	SCC
cg25147866	SCC
cg26839284	SCC
cg27368011	SCC
cg15233428	SCC
cg18608389	SCC
cg24504569	SCC
cg13985234	SCC
cg01125010	SCC
cg01307092	SCC
cg01710351	SCC
cg03164561	SCC
cg04578792	SCC
cg10952477	SCC
cg12051710	SCC
cg12259256	SCC
cg15355298	SCC
cg19628988	SCC
cg20813491	SCC
cg20983426	SCC
cg21349637	SCC
cg23138179	SCC
cg26178100	SCC
cg26312542	SCC
cg26392924	SCC
cg27129922	SCC
cg27464065	SCC
cg01085228	SCC
cg05794954	SCC
cg17696731	SCC
cg19646112	SCC
cg24397939	SCC
cg24727568	SCC
cg00583526	SCC
cg00593404	SCC
cg10728503	SCC
cg12662530	SCC
cg14345882	SCC
cg25374359	SCC
cg09726654	SCC
cg01627847	SCC
cg01994542	SCC
cg05431670	SCC
cg05767421	SCC
cg08346632	SCC
cg13114145	SCC
cg13752005	SCC
cg14537549	SCC
cg16158779	SCC
cg18376288	SCC
cg19201477	SCC
cg19463471	SCC
cg23421926	SCC
cg25246543	SCC
cg25538627	SCC
cg23009067	SCC
cg05353983	SCC
cg22428027	SCC
cg05016425	SCC
cg03200502	SCC
cg26306636	SCC
cg07367434	SCC
cg01285164	SCC
cg11528517	SCC
cg12128017	SCC
cg23435118	SCC
cg25410318	SCC
cg04707348	SCC
cg08774104	SCC
cg17542835	SCC
cg03372603	SCC
cg11339445	SCC
cg12698737	SCC
cg18902820	SCC
cg23573638	SCC
cg23893406	SCC
cg02065249	SCC
cg02883161	SCC
cg04225775	SCC
cg06568506	SCC
cg06997549	SCC
cg09887667	SCC
cg17801860	SCC
cg20603888	SCC
cg21422700	SCC
cg24366429	SCC
cg24386905	SCC
cg27361716	SCC
cg27476893	SCC
cg07057042	SCC
cg07640473	SCC
cg15068487	SCC
cg20830827	SCC
cg21019315	SCC
cg23552192	SCC
cg13797673	SCC
cg04591732	SCC
cg08535309	SCC
cg11341775	SCC
cg21392700	SCC
cg26182254	SCC
cg04959196	SCC
cg01619416	SCC
cg03727700	SCC
cg06624146	SCC
cg14730452	SCC
cg27442613	SCC
cg18244817	SCC
cg22029284	SCC
cg03312643	SCC
cg05876069	SCC
cg18093866	SCC
cg21396211	SCC
cg26289450	SCC
cg06707544	SCC
cg07029201	SCC
cg16190388	SCC
cg18375642	SCC
cg24567579	SCC
cg24838654	SCC
cg02153584	SCC
cg03742567	SCC
cg12035699	SCC
cg15874425	SCC
cg08514530	SCC
cg21976880	SCC
cg01486752	SCC
cg02583618	SCC
cg03420356	SCC
cg04437590	SCC
cg07230380	SCC
cg09216442	SCC
cg12522342	SCC
cg13375187	SCC
cg14220251	SCC
cg14418944	SCC
cg15349474	SCC
cg15533434	SCC
cg20629923	SCC
cg21009824	SCC
cg21735093	SCC
cg23272193	SCC
cg23634478	SCC
cg25155253	SCC
cg26018382	SCC
cg27542466	SCC
cg01343344	SCC
cg02324920	SCC
cg02860797	SCC
cg05857370	SCC
cg08252303	SCC
cg09528988	SCC
cg11851822	SCC
cg13156010	SCC
cg14118583	SCC
cg15812386	SCC
cg17177017	SCC
cg18278184	SCC
cg22256604	SCC
cg22652286	SCC
cg23309159	SCC
cg23324259	SCC
cg25627403	SCC
cg26836809	SCC
cg18170989	SCC
cg19790321	SCC
cg22152521	SCC
cg15454857	SCC
cg22086322	SCC
cg03735492	SCC
cg05256304	SCC
cg07984133	SCC
cg11026555	SCC
cg14134054	SCC
cg15233183	SCC
cg21395812	SCC
cg24440446	SCC
cg01841608	SCC
cg14685612	SCC
cg16479173	SCC
cg17119279	SCC
cg21188017	SCC
cg00554165	SCC
cg02575078	SCC
cg07413150	SCC
cg11587315	SCC
cg14807553	SCC
cg18245230	SCC
cg22243222	SCC
cg01469284	SCC
cg09511815	SCC
cg11815250	SCC
cg15708405	SCC
cg11882607	SCC
cg15059932	SCC
cg18931815	SCC
cg23316807	SCC
cg03953626	SCC
cg07186094	SCC
cg11943959	SCC
cg24833731	SCC
cg04607032	SCC
cg04769770	SCC
cg05218362	SCC
cg08004073	SCC
cg10031995	SCC
cg22788243	SCC
cg02617181	SCC
cg18496382	SCC
cg19615731	SCC
cg08039142	SCC
cg02690643	SCC
cg08887400	SCC
cg13879547	SCC
cg15005526	SCC
cg16213375	SCC
cg00486604	SCC
cg05201300	SCC
cg16624994	SCC
cg24886176	SCC
cg03066283	SCC
cg04295034	SCC
cg09975995	SCC
cg11797364	SCC
cg13054640	SCC
cg15304699	SCC
cg18983607	SCC
cg21282907	SCC
cg24149379	SCC
cg25584081	SCC
cg01296694	SCC
cg05696706	SCC
cg05889681	SCC
cg08946801	SCC
cg10342899	SCC
cg20466196	SCC
cg22746351	SCC
cg25505880	SCC
cg00054472	SCC
cg03313700	SCC
cg16219125	SCC
cg21933078	SCC
cg22728782	SCC
cg03698765	SCC
cg10625758	SCC
cg14787946	SCC
cg17017152	SCC
cg21364560	SCC
cg26670245	SCC
cg08183307	SCC
cg00276377	SCC
cg01306563	SCC
cg04422990	SCC
cg07217851	SCC
cg18743068	SCC
cg22586884	SCC
cg23436746	SCC
cg17324707	SCC
cg02185666	SCC
cg15961785	SCC
cg24683255	SCC
cg01768981	SCC
cg02706649	SCC
cg04695796	SCC
cg05907386	SCC
cg25314840	SCC
cg02701278	SCC
cg04409427	SCC
cg06189394	SCC
cg07382943	SCC
cg07452879	SCC
cg07780074	SCC
cg09360770	SCC
cg10027102	SCC
cg12975295	SCC
cg14541800	SCC
cg14777507	SCC
cg15317129	SCC
cg16423812	SCC
cg16743005	SCC
cg17404397	SCC
cg19516235	SCC
cg20552688	SCC
cg20632978	SCC
cg23630758	SCC
cg24308584	SCC
cg24703804	SCC
cg25131452	SCC
cg27091643	SCC
cg01130406	SCC
cg19276012	SCC
cg01127994	SCC
cg02424835	SCC
cg05086282	SCC
cg09164559	SCC
cg10027237	SCC
cg12183741	SCC
cg14139125	SCC
cg14151616	SCC
cg14542839	SCC
cg15227610	SCC
cg16648324	SCC
cg26543333	SCC
cg27233058	SCC
cg01813071	SCC
cg04504001	SCC
cg13246583	SCC
cg18993514	SCC
cg00406319	SCC
cg04135377	SCC
cg09000356	SCC
cg13172696	SCC
cg25178683	SCC
cg25212146	SCC
cg02245837	SCC
cg02949992	SCC
cg08296556	SCC
cg11828430	SCC
cg15103701	SCC
cg25356261	SCC
cg25920258	SCC
cg26758396	SCC
cg00959749	SCC
cg04937635	SCC
cg05791136	SCC
cg11122009	SCC
cg14083149	SCC
cg14177865	SCC
cg14543941	SCC
cg18356732	SCC
cg06356708	SCC
cg10976311	SCC
cg11591325	SCC
cg20327057	SCC
cg25136709	SCC
cg14363494	SCC
cg25006231	SCC
cg23703079	SCC
cg09150117	SCC
cg23888304	SCC
cg12477165	SCC
cg26515084	SCC
cg07422345	SCC
cg17074431	SCC
cg20256153	SCC
cg26753484	SCC
cg01800843	SCC
cg04196345	SCC
cg07560825	SCC
cg08357601	SCC
cg13045913	SCC
cg13572289	SCC
cg13931996	SCC
cg17496354	SCC
cg18331249	SCC
cg19039765	SCC
cg19763735	SCC
cg20862047	SCC
cg00287165	SCC
cg26351663	SCC
cg04546616	SCC
cg05131696	SCC
cg06815112	SCC
cg08981626	SCC
cg09035529	SCC
cg09917783	SCC
cg13810660	SCC
cg17053075	SCC
cg25681122	SCC
cg27470295	SCC
cg00403955	SCC
cg03985718	SCC
cg14854718	SCC
cg22576363	SCC
cg16073378	SCC
cg08306303	SCC
cg14472384	SCC
cg20643094	SCC
cg01486262	SCC
cg05420251	SCC
cg05909475	SCC
cg05916671	SCC
cg06794744	SCC
cg12736146	SCC
cg16637254	SCC
cg22239167	SCC
cg00286125	SCC
cg03830585	SCC
cg04276058	SCC
cg06553058	SCC
cg06671352	SCC
cg06961354	SCC
cg10309642	SCC
cg10525980	SCC
cg11985680	SCC
cg12068346	SCC
cg14602351	SCC
cg15623216	SCC
cg16402766	SCC
cg18235000	SCC
cg18270760	SCC
cg23937608	SCC
cg25546488	SCC
cg11137709	SCC
cg17335494	SCC
cg01439340	SCC
cg07550278	SCC
cg14275273	SCC
cg15987124	SCC
cg20162526	SCC
cg02357046	SCC
cg06144274	SCC
cg06963205	SCC
cg10728060	SCC
cg12069276	SCC
cg13436711	SCC
cg14557510	SCC
cg20931033	SCC
cg20948757	SCC
cg24637426	SCC
cg00108715	SCC
cg02614129	SCC
cg04930693	SCC
cg10967023	SCC
cg13321745	SCC
cg19155552	SCC
cg19905880	SCC
cg20065022	SCC
cg23139122	SCC
cg24787443	SCC
cg25489746	SCC
cg26417604	SCC
cg10828577	SCC
cg19684190	SCC
cg00392377	SCC
cg01090482	SCC
cg01618151	SCC
cg04517169	SCC
cg05210239	SCC
cg05276175	SCC
cg06032090	SCC
cg09918082	SCC
cg17364411	SCC
cg17922359	SCC
cg19168309	SCC
cg21186235	SCC
cg21500300	SCC
cg26251325	SCC
cg27365295	SCC
cg01581050	SCC
cg03301498	SCC
cg04817183	SCC
cg05409597	SCC
cg06128195	SCC
cg06302857	SCC
cg07536998	SCC
cg07562821	SCC
cg08206536	SCC
cg08899215	SCC
cg10371483	SCC
cg10383933	SCC
cg10596590	SCC
cg12050508	SCC
cg12539796	SCC
cg12893852	SCC
cg13074336	SCC
cg13181604	SCC
cg18535642	SCC
cg19990402	SCC
cg23413007	SCC
cg23610841	SCC
cg24526702	SCC
cg27134910	SCC
cg06203126	SCC
cg07354738	SCC
cg15042460	SCC
cg19225602	SCC
cg20961605	SCC
cg23167225	SCC
cg00211601	SCC
cg05436845	SCC
cg11091779	SCC
cg14870383	SCC
cg18389827	SCC
cg22252041	SCC
cg22760420	SCC
cg26139953	SCC
cg26252167	SCC
cg27318507	SCC
cg05292404	SCC
cg05458220	SCC
cg16663955	SCC
cg13704678	SCC
cg03550002	SCC
cg16122628	SCC
cg21037265	SCC
cg09637004	SCC
cg17180607	SCC
cg03874509	SCC
cg06120528	SCC
cg12521055	SCC
cg14423177	SCC
cg14487271	SCC
cg17669009	SCC
cg20468058	SCC
cg26268016	SCC
cg03561416	SCC
cg17106526	SCC
cg23461800	SCC
cg25230235	SCC
cg01045354	SCC
cg04922908	SCC
cg19551420	SCC
cg22678092	SCC
cg16256610	SCC
cg16884400	SCC
cg17972094	SCC
cg09913109	SCC
cg16520800	SCC
cg00994561	SCC
cg01719619	SCC
cg08135850	SCC
cg08905239	SCC
cg12533599	SCC
cg12754733	SCC
cg13975503	SCC
cg20050012	SCC
cg24557133	SCC
cg24673768	SCC
cg25185057	SCC
cg25424525	SCC
cg27086636	SCC
cg04733431	SCC
cg07179924	SCC
cg19389468	SCC
cg20354882	SCC
cg26818257	SCC
cg19371349	SCC
cg05024939	SCC
cg05224124	SCC
cg07535762	SCC
cg13426224	SCC
cg14449571	SCC
cg23757721	SCC
cg00542402	SCC
cg03877020	SCC
cg06251929	SCC
cg14242696	SCC
cg21533544	SCC
cg22018329	SCC
cg01928147	SCC
cg24472939	SCC
cg26675523	SCC
cg18348731	SCC
cg12141052	SCC
cg03438520	SCC
cg19950069	SCC
cg05889979	SCC
cg09467436	SCC
cg14438174	SCC
cg27480727	SCC
cg08526637	SCC
cg13447927	SCC
cg15258936	SCC
cg18028711	SCC
cg23862389	SCC
cg25296710	SCC
cg00026909	SCC
cg10883421	SCC
cg13510849	SCC
cg18710053	SCC
cg19001113	SCC
cg11542394	SCC
cg21249274	SCC
cg09700630	SCC
cg18483704	SCC
cg18864442	SCC
cg22047295	SCC
cg24114314	SCC
cg11859541	SCC
cg17001034	SCC
cg03223894	SCC
cg16895814	SCC
cg25252255	SCC
cg05755900	SCC
cg06896663	SCC
cg07561588	SCC
cg07859876	SCC
cg07884270	SCC
cg09234252	SCC
cg15535093	SCC
cg16168723	SCC
cg17165156	SCC
cg23803206	SCC
cg24594504	SCC
cg24755503	SCC
cg26178184	SCC
cg26692097	SCC
cg25100604	SCC
cg09320367	SCC
cg09667013	SCC
cg19178642	SCC
cg05389560	SCC
cg07564088	SCC
cg11141561	SCC
cg13045774	SCC
cg14673387	SCC
cg25150846	SCC
cg08334984	SCC
cg09966978	SCC
cg10675276	SCC
cg11380545	SCC
cg14784664	SCC
cg16957163	SCC
cg02561802	SCC
cg04341202	SCC
cg08214688	SCC
cg20457193	SCC
cg21347377	SCC
cg00162673	SCC
cg03172807	SCC
cg06135725	SCC
cg07424927	SCC
cg08165151	SCC
cg09736162	SCC
cg10829458	SCC
cg11143325	SCC
cg13564061	SCC
cg20494108	SCC
cg20903926	SCC
cg26241462	SCC
cg02677352	SCC
cg07506749	SCC
cg11812906	SCC
cg01308931	SCC
cg10664338	SCC
cg16930980	SCC
cg18342744	SCC
cg22346429	SCC
cg23249717	SCC
cg23858650	SCC
cg03372385	SCC
cg06305488	SCC
cg06351970	SCC
cg11466094	SCC
cg18393044	SCC
cg23796818	SCC
cg00030476	SCC
cg03739129	SCC
cg04122858	SCC
cg04359840	SCC
cg11159091	SCC
cg13257614	SCC
cg13592373	SCC
cg13708727	SCC
cg14771938	SCC
cg20222521	SCC
cg26953453	SCC
cg00719685	SCC
cg00951108	SCC
cg08346273	SCC
cg08707476	SCC
cg08981537	SCC
cg12429935	SCC
cg13893584	SCC
cg18426444	SCC
cg25006823	SCC
cg27365627	SCC
cg00108351	SCC
cg00134028	SCC
cg12015948	SCC
cg12427688	SCC
cg19890469	SCC
cg22445447	SCC
cg27181013	SCC
cg00356361	SCC
cg00676572	SCC
cg01022200	SCC
cg02456708	SCC
cg04792727	SCC
cg05663643	SCC
cg05789350	SCC
cg07257571	SCC
cg07315766	SCC
cg07490689	SCC
cg07948245	SCC
cg09508531	SCC
cg11043909	SCC
cg11545949	SCC
cg11992021	SCC
cg12655753	SCC
cg13245440	SCC
cg13790571	SCC
cg13816415	SCC
cg15686782	SCC
cg16695324	SCC
cg18703581	SCC
cg22017309	SCC
cg24277791	SCC
cg24765016	SCC
cg24793903	SCC
cg26730763	SCC
cg03454663	SCC
cg10429091	SCC
cg11748127	SCC
cg13098071	SCC
cg21944135	SCC
cg09299924	SCC
cg10882599	SCC
cg11558972	SCC
cg16352321	SCC
cg17522877	SCC
cg18760752	SCC
cg21768436	SCC
cg23415203	SCC
cg24512093	SCC
cg01909738	SCC
cg08108315	SCC
cg16172099	SCC
cg03034934	SCC
cg04663285	SCC
cg27620871	SCC
cg00187414	SCC
cg00662400	SCC
cg01808879	SCC
cg05142211	SCC
cg05526341	SCC
cg08857201	SCC
cg09594873	SCC
cg09611793	SCC
cg09874271	SCC
cg12100791	SCC
cg12655379	SCC
cg13194341	SCC
cg14092045	SCC
cg15422685	SCC
cg20724107	SCC
cg21661344	SCC
cg22334879	SCC
cg24811740	SCC
cg25638602	SCC
cg27009208	SCC
cg12075928	SCC
cg20028058	SCC
cg14609757	SCC
cg06679143	SCC
cg06987504	SCC
cg08579916	SCC
cg11811705	SCC
cg15392029	SCC
cg16295725	SCC
cg19241089	SCC
cg21286010	SCC
cg23013392	SCC
cg23095743	SCC
cg23922643	SCC
cg27248887	SCC
cg01511742	SCC
cg04185729	SCC
cg00293189	SCC
cg02235562	SCC
cg04360080	SCC
cg04957377	SCC
cg05406749	SCC
cg06196801	SCC
cg07197864	SCC
cg07383130	SCC
cg09040034	SCC
cg11344073	SCC
cg11852080	SCC
cg13406085	SCC
cg16692922	SCC
cg17925308	SCC
cg18395078	SCC
cg18504218	SCC
cg19194367	SCC
cg20303998	SCC
cg22493042	SCC
cg22548353	SCC
cg22570128	SCC
cg22789254	SCC
cg23074762	SCC
cg23196205	SCC
cg24318263	SCC
cg25449207	SCC
cg26924408	SCC
cg07081245	SCC
cg04084132	SCC
cg02231404	SCC
cg19925849	SCC
cg15685988	SCC
cg08661003	SCC
cg20158669	SCC
cg01005582	SCC
cg08093278	SCC
cg10562781	SCC
cg12946880	SCC
cg17141500	SCC
cg18010762	SCC
cg18611122	SCC
cg22814247	SCC
cg24490909	SCC
cg00228017	SCC
cg03958004	SCC
cg05062679	SCC
cg05292460	SCC
cg12982440	SCC
cg27104809	SCC
cg06517076	SCC
cg00043949	SCC
cg00319761	SCC
cg04702509	SCC
cg07962051	SCC
cg08101172	SCC
cg09259053	SCC
cg09489281	SCC
cg10454187	SCC
cg10694914	SCC
cg12409601	SCC
cg13601936	SCC
cg15722526	SCC
cg17580416	SCC
cg20419291	SCC
cg20662856	SCC
cg21410080	SCC
cg24049621	SCC
cg06991565	SCC
cg21859290	SCC
cg02083938	SCC
cg03606328	SCC
cg04511195	SCC
cg07856707	SCC
cg09510455	SCC
cg09820519	SCC
cg11481534	SCC
cg11911418	SCC
cg12954646	SCC
cg13129285	SCC
cg13234997	SCC
cg13514824	SCC
cg16078836	SCC
cg20595453	SCC
cg20677365	SCC
cg25503565	SCC
cg13431342	SCC
cg14116596	SCC
cg00335744	SCC
cg02725370	SCC
cg09373511	SCC
cg10930218	SCC
cg21578987	SCC
cg00124009	SCC
cg02612397	SCC
cg10297430	SCC
cg19815813	SCC
cg20713333	SCC
cg21908638	SCC
cg26145487	SCC
cg27260738	SCC
cg04410587	SCC
cg06523478	SCC
cg08409972	SCC
cg14775474	SCC
cg17621507	SCC
cg20431848	SCC
cg05298458	SCC
cg12395649	SCC
cg17114084	SCC
cg24455383	SCC
cg24913115	SCC
cg14285013	SCC
cg08882171	SCC
cg10439941	SCC
cg23148651	SCC
cg23484899	SCC
cg00831710	SCC
cg18113453	SCC
cg19890264	SCC
cg23460124	SCC
cg23949667	SCC
cg03356172	SCC
cg01557667	SCC
cg02595819	SCC
cg03290977	SCC
cg03416888	SCC
cg05376919	SCC
cg07550595	SCC
cg11757033	SCC
cg13809236	SCC
cg14604369	SCC
cg14729071	SCC
cg15056471	SCC
cg16300300	SCC
cg21090033	SCC
cg22489583	SCC
cg22531466	SCC
cg22749173	SCC
cg25334393	SCC
cg26570683	SCC
cg18429685	SCC
cg01620308	SCC
cg01966459	SCC
cg06134936	SCC
cg12680071	SCC
cg21787078	SCC
cg05875982	SCC
cg23324101	SCC
cg02631286	SCC
cg18503742	SCC
cg23563507	SCC
cg07563409	SCC
cg08275638	SCC
cg08467103	SCC
cg13789881	SCC
cg20715824	SCC
cg22000938	SCC
cg05242371	SCC
cg07031542	SCC
cg16874095	SCC
cg19373813	SCC
cg22973319	SCC
cg00175901	SCC
cg08840913	SCC
cg23149790	SCC
cg25247351	SCC
cg25619586	SCC
cg27302645	SCC
cg05930207	SCC
cg08016315	SCC
cg14308291	SCC
cg15471398	SCC
cg21816532	SCC
cg21863499	SCC
cg00601743	SCC
cg04555665	SCC
cg06908857	SCC
cg07826235	SCC
cg00270594	SCC
cg00609227	SCC
cg01862523	SCC
cg02172790	SCC
cg02376650	SCC
cg04139359	SCC
cg04459753	SCC
cg08245509	SCC
cg09811080	SCC
cg14579362	SCC
cg16264079	SCC
cg18892239	SCC
cg23298862	SCC
cg26335527	SCC
cg05110943	SCC
cg19035395	SCC
cg26673903	SCC
cg04248573	SCC
cg10459344	SCC
cg23411065	SCC
cg01941586	SCC
cg04505252	SCC
cg04674497	SCC
cg04740198	SCC
cg07040834	SCC
cg11656177	SCC
cg24714511	SCC
cg24853978	SCC
cg26680238	SCC
cg05408284	SCC
cg16493531	SCC
cg20143955	SCC
cg20241256	SCC
cg22814256	SCC
cg01760090	SCC
cg02450613	SCC
cg08942939	SCC
cg10183150	SCC
cg11415739	SCC
cg15749322	SCC
cg16547450	SCC
cg16979445	SCC
cg17145235	SCC
cg18292434	SCC
cg21513254	SCC
cg24914185	SCC
cg26975587	SCC
cg27067760	SCC
cg00756058	SCC
cg00946032	SCC
cg01521225	SCC
cg08477740	SCC
cg16845126	SCC
cg22820188	SCC
cg23652859	SCC
cg26563005	SCC
cg27506178	SCC
cg05170275	SCC
cg11484576	SCC
cg11974877	SCC
cg21515113	SCC
cg04320405	SCC
cg00418146	SCC
cg01619846	SCC
cg04337651	SCC
cg05130355	SCC
cg05189008	SCC
cg06063519	SCC
cg11716598	SCC
cg21986781	SCC
cg22039638	SCC
cg25149122	SCC
cg07444251	SCC
cg13970591	SCC
cg19569551	SCC
cg04730882	SCC
cg13659542	SCC
cg16814060	SCC
cg18086635	SCC
cg21378238	SCC
cg24593559	SCC
cg04267772	SCC
cg06275130	SCC
cg06446432	SCC
cg06734406	SCC
cg09365924	SCC
cg10479325	SCC
cg11340793	SCC
cg11905892	SCC
cg19084059	SCC
cg21963925	SCC
cg24419828	SCC
cg24891986	SCC
cg25536739	SCC
cg18027174	SCC
cg09640444	SCC
cg01636003	SCC
cg04819180	SCC
cg07262012	SCC
cg08159724	SCC
cg10156207	SCC
cg12871967	SCC
cg13755270	SCC
cg14689896	SCC
cg20469680	SCC
cg20509092	SCC
cg21215899	SCC
cg21778193	SCC
cg23887948	SCC
cg25537217	SCC
cg25708455	SCC
cg26137868	SCC
cg26461905	SCC
cg26858414	SCC
cg02924487	SCC
cg06627087	SCC
cg08278246	SCC
cg15351446	SCC
cg01171844	SCC
cg09115620	SCC
cg27331471	SCC
cg07013698	SCC
cg05838104	SCC
cg10011603	SCC
cg10606490	SCC
cg15338782	SCC
cg23783653	SCC
cg05130485	SCC
cg08253164	SCC
cg12182408	SCC
cg15631127	SCC
cg17445044	SCC
cg03901462	SCC
cg05013678	SCC
cg08605016	SCC
cg08780218	SCC
cg14864508	SCC
cg15409237	SCC
cg17094171	SCC
cg18289508	SCC
cg18536802	SCC
cg20986996	SCC
cg26346875	SCC
cg27312312	SCC
cg05508639	SCC
cg05534152	SCC
cg09070503	SCC
cg13393009	SCC
cg00658451	SCC
cg12688234	SCC
cg10754935	SCC
cg17211447	SCC
cg18310007	SCC
cg08739233	SCC
cg09259081	SCC
cg15811235	SCC
cg16422814	SCC
cg19307233	SCC
cg21971972	SCC
cg21847114	SCC
cg13423076	SCC
cg18389845	SCC
cg16774604	SCC
cg27499185	SCC
cg00757804	SCC
cg00904786	SCC
cg01513909	SCC
cg04112866	SCC
cg07471614	SCC
cg09346030	SCC
cg13386353	SCC
cg17822767	SCC
cg22469141	SCC
cg22746789	SCC
cg27014593	SCC
cg24871691	SCC
cg17228898	SCC
cg19888869	SCC
cg21679402	SCC
cg11291081	SCC
cg12837463	SCC
cg00106093	SCC
cg01537455	SCC
cg02873997	SCC
cg09409398	SCC
cg12003941	SCC
cg13322601	SCC
cg07744289	SCC
cg08458487	SCC
cg10713431	SCC
cg14557534	SCC
cg17277896	SCC
cg18418186	SCC
cg19569531	SCC
cg21740359	SCC
cg23689615	SCC
cg24699670	SCC
cg00111893	SCC
cg02869929	SCC
cg03070533	SCC
cg03505995	SCC
cg09486166	SCC
cg12498522	SCC
cg14145355	SCC
cg14220777	SCC
cg14589148	SCC
cg20443314	SCC
cg22566624	SCC
cg27051260	SCC
cg07115767	SCC
cg04289131	SCC
cg06067842	SCC
cg06543101	SCC
cg15324256	SCC
cg18556676	SCC
cg17028105	SCC
cg02445907	SCC
cg09723979	SCC
cg17427856	SCC
cg17552088	SCC
cg01217080	SCC
cg03088475	SCC
cg06535849	SCC
cg07370959	SCC
cg08106487	SCC
cg12376277	SCC
cg13271751	SCC
cg20763553	SCC
cg24218295	SCC
cg25856383	SCC
cg02382532	SCC
cg05020252	SCC
cg20749741	SCC
cg26220725	SCC
cg05549769	SCC
cg06222062	SCC
cg11503396	SCC
cg12407791	SCC
cg12693099	SCC
cg16090205	SCC
cg17100047	SCC
cg18453458	SCC
cg18999998	SCC
cg19454999	SCC
cg21434440	SCC
cg21669966	SCC
cg22436229	SCC
cg24860020	SCC
cg27262137	SCC
cg05250241	SCC
cg20679955	SCC
cg26887465	SCC
cg22894154	SCC
cg03915645	SCC
cg25881553	SCC
cg05775675	SCC
cg24124145	SCC
cg25535257	SCC
cg06892679	SCC
cg07965586	SCC
cg08744010	SCC
cg08827756	SCC
cg14286346	SCC
cg15349424	SCC
cg24112454	SCC
cg05703198	SCC
cg08726417	SCC
cg10371414	SCC
cg15163603	SCC
cg23375719	SCC
cg08832018	SCC
cg20197756	SCC
cg01399860	SCC
cg04682193	SCC
cg09649852	SCC
cg17584085	SCC
cg00415308	SCC
cg03730969	SCC
cg08151370	SCC
cg08960352	SCC
cg10784067	SCC
cg19872095	SCC
cg24053061	SCC
cg04066190	SCC
cg04362790	SCC
cg04445427	SCC
cg05389803	SCC
cg13190531	SCC
cg19826697	SCC
cg21770462	SCC
cg25142028	SCC
cg27363141	SCC
cg02668218	SCC
cg03820205	SCC
cg06382526	SCC
cg12274030	SCC
cg15825856	SCC
cg18026227	SCC
cg02456406	SCC
cg15626777	SCC
cg00596048	SCC
cg01501018	SCC
cg03219838	SCC
cg03436530	SCC
cg03830936	SCC
cg03907454	SCC
cg03917423	SCC
cg06100445	SCC
cg06635552	SCC
cg08189171	SCC
cg08452062	SCC
cg14212412	SCC
cg14555682	SCC
cg14780632	SCC
cg15567237	SCC
cg17355196	SCC
cg18875839	SCC
cg18922250	SCC
cg21099332	SCC
cg21815063	SCC
cg22103164	SCC
cg23765170	SCC
cg24465448	SCC
cg25980344	SCC
cg26908876	SCC
cg05628549	SCC
cg00629585	SCC
cg03483944	SCC
cg04136915	SCC
cg11855759	SCC
cg18827107	SCC
cg21295104	SCC
cg17720231	SCC
cg19048010	SCC
cg20062681	SCC
cg00882235	SCC
cg07498426	SCC
cg12985237	SCC
cg14812587	SCC
cg15931721	SCC
cg14062007	SCC
cg19320928	SCC
cg24895777	SCC
cg25397945	SCC
cg04224864	SCC
cg05226926	SCC
cg07219710	SCC
cg09495491	SCC
cg12521167	SCC
cg14222141	SCC
cg14608275	SCC
cg23621097	SCC
cg23401601	SCC
cg17840707	SCC
cg23445525	SCC
cg00374596	SCC
cg00578154	SCC
cg04581294	SCC
cg06628693	SCC
cg07073391	SCC
cg09693765	SCC
cg13283942	SCC
cg16586104	SCC
cg18041581	SCC
cg21264329	SCC
cg22286687	SCC
cg26894438	SCC
cg15001959	SCC
cg03614734	SCC
cg02928123	SCC
cg04673825	SCC
cg05734877	SCC
cg08779777	SCC
cg12581592	SCC
cg18141851	SCC
cg19898526	SCC
cg20853702	SCC
cg23861668	SCC
cg25498258	SCC
cg26258226	SCC
cg27392551	SCC
cg00476317	SCC
cg02356551	SCC
cg03923277	SCC
cg04265957	SCC
cg05965490	SCC
cg06381846	SCC
cg07956012	SCC
cg13671818	SCC
cg14242958	SCC
cg14394837	SCC
cg14938561	SCC
cg16767880	SCC
cg17918501	SCC
cg19904025	SCC
cg21262649	SCC
cg22536775	SCC
cg23534802	SCC
cg23677243	SCC
cg26464524	SCC
cg27236146	SCC
cg06390411	SCC
cg13296563	SCC
cg14373597	SCC
cg23201549	SCC
cg13972676	SCC
cg00008819	SCC
cg02932390	SCC
cg22295383	SCC
cg26788215	SCC
cg04206484	SCC
cg08018356	SCC
cg13699363	SCC
cg21425232	SCC
cg21672889	SCC
cg08183114	SCC
cg09689342	SCC
cg15156975	SCC
cg17330295	SCC
cg19262637	SCC
cg20019546	SCC
cg19261559	SCC
cg00187557	SCC
cg06513149	SCC
cg12615100	SCC
cg02481697	SCC
cg11535954	SCC
cg17977435	SCC
cg27626899	SCC
cg07840332	SCC
cg21667817	SCC
cg06247283	SCC
cg14453577	SCC
cg26266703	SCC
cg13910746	SCC
cg17921548	SCC
cg18705861	SCC
cg21447871	SCC
cg14840351	SCC
cg26301689	SCC
cg03935116	SCC
cg05974232	SCC
cg10370599	SCC
cg10691036	SCC
cg14511739	SCC
cg17071063	SCC
cg17272491	SCC
cg18010617	SCC
cg20680592	SCC
cg21876918	SCC
cg23020719	SCC
cg23637124	SCC
cg26341453	SCC
cg26450860	SCC
cg13852536	SCC
cg23702945	SCC
cg07142667	SCC
cg11073773	SCC
cg13038847	SCC
cg20115117	SCC
cg03453744	SCC
cg04106636	SCC
cg26798452	SCC
cg00864083	SCC
cg01606324	SCC
cg06328831	SCC
cg20059407	SCC
cg00892567	SCC
cg01438737	SCC
cg04077677	SCC
cg14487944	SCC
cg24849846	SCC
cg00458016	SCC
cg01906922	SCC
cg03331715	SCC
cg03512172	SCC
cg04807561	SCC
cg08199953	SCC
cg10362542	SCC
cg11582017	SCC
cg20163532	SCC
cg23864823	SCC
cg26770381	SCC
cg00966077	SCC
cg14116561	SCC
cg17046890	SCC
cg21912241	SCC
cg22931738	SCC
cg25650076	SCC
cg00329697	SCC
cg08219219	SCC
cg00948524	SCC
cg03143742	SCC
cg06155606	SCC
cg09822824	SCC
cg10635212	SCC
cg11418813	SCC
cg16569147	SCC
cg19827182	SCC
cg20399462	SCC
cg22653469	SCC
cg25349574	SCC
cg25751345	SCC
cg07663535	SCC
cg10002977	SCC
cg13258190	SCC
cg17372738	SCC
cg22587238	SCC
cg25060020	SCC
cg01702905	SCC
cg03410576	SCC
cg24005685	SCC
cg10146514	SCC
cg17172661	SCC
cg17355835	SCC
cg23758485	SCC
cg24983383	SCC
cg05523267	SCC
cg06858150	SCC
cg00266715	SCC
cg04728310	SCC
cg14306819	SCC
cg18672670	SCC
cg19828789	SCC
cg23475035	SCC
cg00375250	SCC
cg03484612	SCC
cg12195695	SCC
cg00552387	SCC
cg02710571	SCC
cg03813905	SCC
cg07484590	SCC
cg07928086	SCC
cg10506098	SCC
cg10569807	SCC
cg12413365	SCC
cg13351114	SCC
cg14876708	SCC
cg16113298	SCC
cg17353680	SCC
cg17472111	SCC
cg18194306	SCC
cg19539972	SCC
cg21479305	SCC
cg21542842	SCC
cg25983901	SCC
cg26367448	SCC
cg02272447	SCC
cg09454560	SCC
cg26907221	SCC
cg05485250	SCC
cg21830222	SCC
cg23739335	SCC
cg24666196	SCC
cg10644890	SCC
cg10932242	SCC
cg17707930	SCC
cg24102222	SCC
cg25631723	SCC
cg06029095	SCC
cg09858508	SCC
cg10194829	SCC
cg24461194	SCC
cg25019722	SCC
cg24048517	SCC
cg04177705	SCC
cg04302752	SCC
cg04873927	SCC
cg08065657	SCC
cg08683012	SCC
cg11728497	SCC
cg14851471	SCC
cg16961092	SCC
cg17178175	SCC
cg18240143	SCC
cg22785750	SCC
cg26818625	SCC
cg22992167	SCC
cg20568840	SCC
cg10941749	SCC
cg13094219	SCC
cg00864012	SCC
cg01067137	SCC
cg01935492	SCC
cg02215171	SCC
cg03861200	SCC
cg04101267	SCC
cg04159302	SCC
cg06262302	SCC
cg06625816	SCC
cg06829154	SCC
cg10912292	SCC
cg11879182	SCC
cg12436568	SCC
cg12499126	SCC
cg15107349	SCC
cg15602631	SCC
cg15693490	SCC
cg18053846	SCC
cg22035959	SCC
cg22041590	SCC
cg22140261	SCC
cg22823800	SCC
cg24692068	SCC
cg26487562	SCC
cg00806198	SCC
cg01396580	SCC
cg13158291	SCC
cg20117153	SCC
cg07111595	SCC
cg01654560	SCC
cg03318614	SCC
cg07746514	SCC
cg09239144	SCC
cg10750182	SCC
cg07638650	SCC
cg04377609	SCC
cg08414635	SCC
cg25460262	SCC
cg26666133	SCC
cg01109535	SCC
cg02663175	SCC
cg06218113	SCC
cg07436701	SCC
cg11439068	SCC
cg14310696	SCC
cg14372472	SCC
cg17822314	SCC
cg19965511	SCC
cg24723476	SCC
cg15269548	SCC
cg20895692	SCC
cg01612936	SCC
cg23473726	SCC
cg08215918	SCC
cg12906748	SCC
cg12965421	SCC
cg13307384	SCC
cg18753928	SCC
cg01553182	SCC
cg11694119	SCC
cg13916816	SCC
cg00089214	SCC
cg01369819	SCC
cg05777492	SCC
cg07924892	SCC
cg14051111	SCC
cg14399228	SCC
cg19123408	SCC
cg23939182	SCC
cg05856122	SCC
cg27024844	SCC
cg04450456	SCC
cg07371029	SCC
cg08655330	SCC
cg11398323	SCC
cg19066520	SCC
cg00213004	SCC
cg01105356	SCC
cg02508251	SCC
cg07418114	SCC
cg12579676	SCC
cg12611897	SCC
cg14707006	SCC
cg20341758	SCC
cg25381543	SCC
cg26561531	SCC
cg26827394	SCC
cg02389942	SCC
cg05961212	SCC
cg07622833	SCC
cg15009913	SCC
cg16555181	SCC
cg01434121	SCC
cg04036009	SCC
cg13550608	SCC
cg15979473	SCC
cg06660015	SCC
cg02163378	SCC
cg02986266	SCC
cg05221370	SCC
cg06183001	SCC
cg08345562	SCC
cg14205576	SCC
cg15541170	SCC
cg17281600	SCC
cg17355294	SCC
cg18509540	SCC
cg22283488	SCC
cg03009785	SCC
cg09867230	SCC
cg10783870	SCC
cg00208504	SCC
cg00414093	SCC
cg00851173	SCC
cg02729030	SCC
cg04398916	SCC
cg04528069	SCC
cg07813495	SCC
cg12162138	SCC
cg12496800	SCC
cg14768785	SCC
cg20504417	SCC
cg23008562	SCC
cg05070626	SCC
cg14716734	SCC
cg05937873	SCC
cg06748966	SCC
cg11909865	SCC
cg14198877	SCC
cg14246335	SCC
cg23801475	SCC
cg01046287	SCC
cg01727419	SCC
cg05087309	SCC
cg05861661	SCC
cg07198150	SCC
cg14617302	SCC
cg15564207	SCC
cg16379371	SCC
cg07310318	SCC
cg08450168	SCC
cg13643339	SCC
cg15300348	SCC
cg16174196	SCC
cg17226575	SCC
cg18018913	SCC
cg19056176	SCC
cg20091384	SCC
cg20454400	SCC
cg26034934	SCC
cg08992581	SCC
cg09528747	SCC
cg13497089	SCC
cg18116450	SCC
cg23216498	SCC
cg25940827	SCC
cg02485092	SCC
cg13680864	SCC
cg00445591	SCC
cg05195393	SCC
cg17215843	SCC
cg18081750	SCC
cg04973788	SCC
cg16294363	SCC
cg17510957	SCC
cg00876667	SCC
cg01685739	SCC
cg03017264	SCC
cg06119449	SCC
cg09103658	SCC
cg10469717	SCC
cg16324725	SCC
cg16570507	SCC
cg18174834	SCC
cg19593767	SCC
cg25342699	SCC
cg26465101	SCC
cg27594756	SCC
cg07901253	SCC
cg14409024	SCC
cg14692377	SCC
cg19246089	SCC
cg02900441	SCC
cg03773192	SCC
cg05181941	SCC
cg08011119	SCC
cg08217239	SCC
cg08278892	SCC
cg09068286	SCC
cg09723536	SCC
cg12765716	SCC
cg19800062	SCC
cg25613061	SCC
cg01199618	SCC
cg01763666	SCC
cg05625471	SCC
cg16580934	SCC
cg20780850	SCC
cg26643754	SCC
cg03190702	SCC
cg01316550	SCC
cg01678790	SCC
cg02357389	SCC
cg03760839	SCC
cg07034563	SCC
cg10578112	SCC
cg10608283	SCC
cg12522039	SCC
cg13035628	SCC
cg16922644	SCC
cg18384893	SCC
cg18771653	SCC
cg19151292	SCC
cg20362559	SCC
cg20872472	SCC
cg21816001	SCC
cg23618218	SCC
cg25150924	SCC
cg25560363	SCC
cg27467803	SCC
cg23481748	SCC
cg09594635	SCC
cg12462816	SCC
cg19959917	SCC
cg24812103	SCC
cg03354476	SCC
cg03443505	SCC
cg05627078	SCC
cg06216293	SCC
cg06749803	SCC
cg08062023	SCC
cg08237707	SCC
cg10163338	SCC
cg10890233	SCC
cg12638776	SCC
cg15413177	SCC
cg20993361	SCC
cg21020089	SCC
cg23214166	SCC
cg23287992	SCC
cg23799225	SCC
cg25804018	SCC
cg25969983	SCC
cg26298470	SCC
cg03541331	SCC
cg12554290	SCC
cg15695648	SCC
cg24938064	SCC
cg18232597	SCC
cg20434152	SCC
cg00880984	SCC
cg02484127	SCC
cg06047020	SCC
cg09730361	SCC
cg10910512	SCC
cg11645556	SCC
cg12045676	SCC
cg12969407	SCC
cg21787568	SCC
cg22093543	SCC
cg05136238	SCC
cg05301470	SCC
cg08368148	SCC
cg09117405	SCC
cg11192975	SCC
cg15900051	SCC
cg18393175	SCC
cg19881032	SCC
cg25091527	SCC
cg09767031	SCC
cg11266582	SCC
cg05072951	SCC
cg06596329	SCC
cg08632001	SCC
cg15648896	SCC
cg16655206	SCC
cg20367072	SCC
cg15039019	SCC
cg24154333	SCC
cg24845823	SCC
cg04527220	SCC
cg14629755	SCC
cg02173970	SCC
cg05525649	SCC
cg10772169	SCC
cg14733161	SCC
cg20686658	SCC
cg12632753	SCC
cg08693206	SCC
cg20452739	SCC
cg20858433	SCC
cg26161170	SCC
cg26177243	SCC
cg07167114	SCC
cg08827454	SCC
cg12959079	SCC
cg25054580	SCC
cg25502245	SCC
cg03948518	SCC
cg06872514	SCC
cg16902559	SCC
cg14796565	SCC
cg16592150	SCC
cg09590228	SCC
cg08764162	SCC
cg27230496	SCC
cg05342835	SCC
cg05628366	SCC
cg10724425	SCC
cg11661235	SCC
cg12208899	SCC
cg13837721	SCC
cg15365218	SCC
cg18449739	SCC
cg18586343	SCC
cg20066627	SCC
cg26230759	SCC
cg26522743	SCC
cg26567788	SCC
cg00546666	SCC
cg00014203	SCC
cg06831361	SCC
cg07528661	SCC
cg09661284	SCC
cg13933262	SCC
cg16988194	SCC
cg17412602	SCC
cg19447962	SCC
cg19546232	SCC
cg19562499	SCC
cg01593969	SCC
cg02457644	SCC
cg24188794	SCC
cg00334370	SCC
cg00383763	SCC
cg00880157	SCC
cg08138025	SCC
cg10070788	SCC
cg13944468	SCC
cg14892886	SCC
cg16047471	SCC
cg16306654	SCC
cg10672681	SCC
cg27254040	SCC
cg02117342	SCC
cg03373490	SCC
cg05621091	SCC
cg06376599	SCC
cg17734409	SCC
cg25722041	SCC
cg00777968	SCC
cg02337960	SCC
cg03967431	SCC
cg08411735	SCC
cg11688768	SCC
cg23714091	SCC
cg25918827	SCC
cg03287936	SCC
cg06474131	SCC
cg17124387	SCC
cg18269382	SCC
cg22681279	SCC
cg16853982	SCC
cg19103429	SCC
cg26379845	SCC
cg05439195	SCC
cg05775779	SCC
cg08264805	SCC
cg17486314	SCC
cg18783374	SCC
cg20276947	SCC
cg20395773	SCC
cg25882597	SCC
cg26913576	SCC
cg27051315	SCC
cg16262284	SCC
cg18656860	SCC
cg20249462	SCC
cg00495303	SCC
cg02699915	SCC
cg04666027	SCC
cg05309505	SCC
cg05356998	SCC
cg07818646	SCC
cg08993944	SCC
cg12580583	SCC
cg21502466	SCC
cg22861286	SCC
cg26003386	SCC
cg01571001	SCC
cg09761690	SCC
cg14997715	SCC
cg23731687	SCC
cg00134212	SCC
cg00472292	SCC
cg14368881	SCC
cg14431619	SCC
cg16270485	SCC
cg18891387	SCC
cg01172419	SCC
cg01873645	SCC
cg07301004	SCC
cg11402363	SCC
cg14482712	SCC
cg14505174	SCC
cg22678073	SCC
cg27020966	SCC
cg01241758	SCC
cg01891782	SCC
cg03309180	SCC
cg10243348	SCC
cg12073754	SCC
cg14028143	SCC
cg14486477	SCC
cg18860847	SCC
cg20586210	SCC
cg24332767	SCC
cg26824709	SCC
cg09396032	SCC
cg18126097	SCC
cg22047910	SCC
cg23471617	SCC
cg00845593	SCC
cg13866767	SCC
cg26842622	SCC
cg17593936	SCC
cg20453412	SCC
cg20941699	SCC
cg26200141	SCC
cg00397324	SCC
cg08106706	SCC
cg14114267	SCC
cg22078079	SCC
cg16751451	SCC
cg21634602	SCC
cg01858923	SCC
cg01952458	SCC
cg02652768	SCC
cg03344767	SCC
cg05335944	SCC
cg05951609	SCC
cg07125991	SCC
cg08592423	SCC
cg11795308	SCC
cg15757853	SCC
cg16565890	SCC
cg17597744	SCC
cg18631948	SCC
cg19246801	SCC
cg21454177	SCC
cg24217984	SCC
cg26234638	SCC
cg03686964	SCC
cg17652998	SCC
cg00961415	SCC
cg19131227	SCC
cg24607575	SCC
cg01631162	SCC
cg06512774	SCC
cg10610348	SCC
cg14623917	SCC
cg18870258	SCC
cg19655032	SCC
cg20173260	SCC
cg03642549	SCC
cg15182635	SCC
cg23655155	SCC
cg14480446	SCC
cg08119480	SCC
cg03072195	SCC
cg07026448	SCC
cg12233946	SCC
cg12277145	SCC
cg12423344	SCC
cg18554986	SCC
cg10095719	SCC
cg10708761	SCC
cg12047375	SCC
cg14224545	SCC
cg14290287	SCC
cg16679452	SCC
cg20659435	SCC
cg04601045	SCC
cg12564285	SCC
cg13364107	SCC
cg18485485	SCC
cg19750232	SCC
cg24293044	SCC
cg05197062	SCC
cg13800828	SCC
cg14026238	SCC
cg00507259	SCC
cg00871133	SCC
cg02246180	SCC
cg04119774	SCC
cg11121969	SCC
cg15448616	SCC
cg16434098	SCC
cg18560366	SCC
cg19775269	SCC
cg05783585	SCC
cg08452061	SCC
cg14296147	SCC
cg18805367	SCC
cg23190268	SCC
cg01741971	SCC
cg06030229	SCC
cg08243135	SCC
cg13717394	SCC
cg20342375	SCC
cg03776464	SCC
cg14181355	SCC
cg25890936	SCC
cg04359584	SCC
cg06248767	SCC
cg15543523	SCC
cg25478527	SCC
cg08848643	SCC
cg09101826	SCC
cg16321461	SCC
cg17241776	SCC
cg22376704	SCC
cg20348189	SCC
cg01804570	SCC
cg03349819	SCC
cg03821443	SCC
cg06219660	SCC
cg09607396	SCC
cg12811072	SCC
cg17194154	SCC
cg21314106	SCC
cg21587637	SCC
cg23021796	SCC
cg23247337	SCC
cg25354744	SCC
cg12483833	SCC
cg18507732	SCC
cg06892272	SCC
cg14098708	SCC
cg24244500	SCC
cg26188212	SCC
cg26677546	SCC
cg19934294	SCC
cg21029045	SCC
cg04009932	SCC
cg18499890	SCC
cg04554004	SCC
cg06923861	SCC
cg13464117	SCC
cg24406691	SCC
cg00667938	SCC
cg01177956	SCC
cg02111705	SCC
cg03768777	SCC
cg10768932	SCC
cg17375267	SCC
cg20803232	SCC
cg24476241	SCC
cg25408086	SCC
cg27508545	SCC
cg01702652	SCC
cg22814929	SCC
cg01418256	SCC
cg10122302	SCC
cg10541994	SCC
cg14178347	SCC
cg15541088	SCC
cg19204693	SCC
cg06905511	SCC
cg10201483	SCC
cg15504469	SCC
cg17101296	SCC
cg21617762	SCC
cg23047236	SCC
cg25903497	SCC
cg03215315	SCC
cg03657766	SCC
cg12562076	SCC
cg15551292	SCC
cg26825934	SCC
cg06360956	SCC
cg07903677	SCC
cg00690195	SCC
cg06381587	SCC
cg09135343	SCC
cg13741406	SCC
cg16730765	SCC
cg00200734	SCC
cg02408775	SCC
cg02756614	SCC
cg07505334	SCC
cg13181974	SCC
cg16059541	SCC
cg19265364	SCC
cg23173806	SCC
cg23815320	SCC
cg24557142	SCC
cg25403205	SCC
cg15745385	SCC
cg02957185	SCC
cg04566037	SCC
cg05052450	SCC
cg20918957	SCC
cg05173385	SCC
cg05357039	SCC
cg12095505	SCC
cg12275652	SCC
cg20946943	SCC
cg25463613	SCC
cg11379392	SCC
cg17328790	SCC
cg19309580	SCC
cg24210523	SCC
cg26257034	SCC
cg11668813	SCC
cg12088387	SCC
cg20242280	SCC
cg24565742	SCC
cg26228577	SCC
cg14905439	SCC
cg20338754	SCC
cg04833379	SCC
cg04912566	SCC
cg13374473	SCC
cg19622474	SCC
cg23033518	SCC
cg25104671	SCC
cg07866131	SCC
cg15807180	SCC
cg08890043	SCC
cg05040544	SCC
cg12858701	SCC
cg17167920	SCC
cg22025816	SCC
cg01568973	SCC
cg19410532	SCC
cg26316423	SCC
cg27397114	SCC
cg09413933	SCC
cg14412602	SCC
cg00534655	SCC
cg01459854	SCC
cg05376485	SCC
cg08315483	SCC
cg11635074	SCC
cg23061257	SCC
cg24206362	SCC
cg24425727	SCC
cg04681219	SCC
cg11062079	SCC
cg11155222	SCC
cg00929798	SCC
cg05034195	SCC
cg09861604	SCC
cg12427264	SCC
cg14164252	SCC
cg23602533	SCC
cg09662051	SCC
cg13412514	SCC
cg22795027	SCC
cg24297269	SCC
cg11321298	SCC
cg17469019	SCC
cg22758700	SCC
cg22866875	SCC
cg16993754	SCC
cg09191335	SCC
cg17339905	SCC
cg25837710	SCC
cg25515317	SCC
cg05346855	SCC
cg09252677	SCC
cg13304825	SCC
cg20464068	SCC
cg01857475	SCC
cg03966514	SCC
cg09708084	SCC
cg11738485	SCC
cg11966998	SCC
cg17055821	SCC
cg19519331	SCC
cg21190982	SCC
cg21881273	SCC
cg21939092	SCC
cg00785738	SCC
cg22561013	SCC
cg04665838	SCC
cg10030658	SCC
cg27084746	SCC
cg15423199	SCC
cg17157630	SCC
cg02897989	SCC
cg04469167	SCC
cg05848389	SCC
cg06137273	SCC
cg07034928	SCC
cg14041452	SCC
cg15068520	SCC
cg16472356	SCC
cg19132733	SCC
cg19313034	SCC
cg25907853	SCC
cg03660010	SCC
cg23451221	SCC
cg01573650	SCC
cg10414350	SCC
cg14823789	SCC
cg16566391	SCC
cg18031675	SCC
cg25147941	SCC
cg00714874	SCC
cg04422741	SCC
cg12228919	SCC
cg18241308	SCC
cg20033652	SCC
cg24687229	SCC
cg08484518	SCC
cg04279223	SCC
cg11390957	SCC
cg19496587	SCC
cg20187825	SCC
cg20579926	SCC
cg23652526	SCC
cg24631102	SCC
cg13545763	SCC
cg01522430	SCC
cg01760846	SCC
cg11761729	SCC
cg18067749	SCC
cg18089145	SCC
cg19018643	SCC
cg22001782	SCC
cg09937344	SCC
cg15219685	SCC
cg20426671	SCC
cg02703190	SCC
cg05223210	SCC
cg07062412	SCC
cg11106117	SCC
cg13024471	SCC
cg00778448	SCC
cg03072229	SCC
cg19947001	SCC
cg05771094	SCC
cg11417653	SCC
cg14611278	SCC
cg21511816	SCC
cg19493077	SCC
cg19932974	SCC
cg25557504	SCC
cg00840412	SCC
cg01231141	SCC
cg06397379	SCC
cg09456445	SCC
cg10861146	SCC
cg13874838	SCC
cg17893857	SCC
cg18323589	SCC
cg19571721	SCC
cg21386933	SCC
cg22903905	SCC
cg02226939	SCC
cg02257517	SCC
cg03702686	SCC
cg03782157	SCC
cg05857825	SCC
cg09188322	SCC
cg09431182	SCC
cg15390413	SCC
cg16028117	SCC
cg17536848	SCC
cg17990185	SCC
cg21359254	SCC
cg22164916	SCC
cg00893603	SCC
cg24980653	SCC
cg01122755	SCC
cg03029975	SCC
cg13906792	SCC
cg17084007	SCC
cg17572221	SCC
cg22899163	SCC
cg02814163	SCC
cg09333532	SCC
cg11936410	SCC
cg12072028	SCC
cg12532343	SCC
cg16338035	SCC
cg24671886	SCC
cg27114028	SCC
cg03003526	SCC
cg09573795	SCC
cg17888086	SCC
cg15972984	SCC
cg04005793	SCC
cg24133106	SCC
cg03438552	SCC
cg09078497	SCC
cg01320298	SCC
cg04802826	SCC
cg08631819	SCC
cg11940773	SCC
cg19011710	SCC
cg19971924	SCC
cg20906165	SCC
cg21615567	SCC
cg22046966	SCC
cg23614605	SCC
cg24671572	SCC
cg03389717	SCC
cg03533472	SCC
cg05923105	SCC
cg06405090	SCC
cg07211212	SCC
cg10555106	SCC
cg12518630	SCC
cg13711950	SCC
cg20809470	SCC
cg25352342	SCC
cg26528668	SCC
cg11036672	SCC
cg14213844	SCC
cg26682337	SCC
cg09925014	SCC
cg17918488	SCC
cg26270738	SCC
cg07281370	SCC
cg07283011	SCC
cg09517075	SCC
cg16601893	SCC
cg16737409	SCC
cg17964532	SCC
cg21124940	SCC
cg23689052	SCC
cg01946760	SCC
cg23649161	SCC
cg23883215	SCC
cg26672431	SCC
cg08199563	SCC
cg07029781	SCC
cg12065376	SCC
cg26589448	SCC
cg01003902	SCC
cg08757611	SCC
cg10224592	SCC
cg10277624	SCC
cg15892497	SCC
cg16689193	SCC
cg17820306	SCC
cg21349939	SCC
cg21521117	SCC
cg25754755	SCC
cg03903705	SCC
cg08557876	SCC
cg14245910	SCC
cg01650904	SCC
cg09565111	SCC
cg05348746	SCC
cg14589014	SCC
cg17768600	SCC
cg20384387	SCC
cg20403628	SCC
cg24848452	SCC
cg27440050	SCC
cg03646922	SCC
cg17182302	SCC
cg21254277	SCC
cg26288438	SCC
cg27202475	SCC
cg06549128	SCC
cg11691170	SCC
cg16323843	SCC
cg16586261	SCC
cg26024880	SCC
cg12162197	SCC
cg13420364	SCC
cg20751398	SCC
cg03546806	SCC
cg07175149	SCC
cg09055355	SCC
cg10924188	SCC
cg11606463	SCC
cg14276580	SCC
cg15657206	SCC
cg21391023	SCC
cg21929761	SCC
cg25620797	SCC
cg27004975	SCC
cg00167158	SCC
cg00673189	SCC
cg03115835	SCC
cg17489908	SCC
cg20694648	SCC
cg24719575	SCC
cg01789846	SCC
cg04218035	SCC
cg05459190	SCC
cg05871781	SCC
cg06239037	SCC
cg07139928	SCC
cg07538239	SCC
cg07979236	SCC
cg08398005	SCC
cg09103184	SCC
cg10075284	SCC
cg10188403	SCC
cg10287321	SCC
cg10532908	SCC
cg11986756	SCC
cg12177539	SCC
cg17150678	SCC
cg18014983	SCC
cg19129336	SCC
cg21156210	SCC
cg21634842	SCC
cg23475135	SCC
cg25397191	SCC
cg07589972	SCC
cg13972706	SCC
cg26235273	SCC
cg01719825	SCC
cg02323334	SCC
cg02908083	SCC
cg06369833	SCC
cg07133479	SCC
cg09915883	SCC
cg11662264	SCC
cg13014058	SCC
cg15174906	SCC
cg15642534	SCC
cg16433833	SCC
cg18428050	SCC
cg19767249	SCC
cg22863204	SCC
cg24527880	SCC
cg25363885	SCC
cg25741810	SCC
cg05506241	SCC
cg06495803	SCC
cg06964899	SCC
cg07499673	SCC
cg09576209	SCC
cg10821722	SCC
cg16093048	SCC
cg17729667	SCC
cg18101152	SCC
cg18731202	SCC
cg26087651	SCC
cg03992938	SCC
cg04108939	SCC
cg08217716	SCC
cg08487909	SCC
cg10154626	SCC
cg12554476	SCC
cg14332112	SCC
cg15311353	SCC
cg17982643	SCC
cg18468796	SCC
cg03021260	SCC
cg07663732	SCC
cg07709681	SCC
cg08200621	SCC
cg08675743	SCC
cg21950208	SCC
cg00423039	SCC
cg09332506	SCC
cg24687806	SCC
cg25330361	SCC
cg26309655	SCC
cg01668281	SCC
cg07977202	SCC
cg15911165	SCC
cg02983813	SCC
cg24390909	SCC
cg05344966	SCC
cg10489124	SCC
cg01878366	SCC
cg03185622	SCC
cg03860252	SCC
cg12031031	SCC
cg12200142	SCC
cg12658694	SCC
cg18006379	SCC
cg01922597	SCC
cg02395326	SCC
cg07322117	SCC
cg09831081	SCC
cg14457599	SCC
cg23463144	SCC
cg04066115	SCC
cg05716504	SCC
cg07233502	SCC
cg08076617	SCC
cg14167629	SCC
cg17418276	SCC
cg10148764	SCC
cg21473748	SCC
cg08836619	SCC
cg03754700	SCC
cg10309957	SCC
cg15068522	SCC
cg00159439	SCC
cg00975263	SCC
cg01815912	SCC
cg02396914	SCC
cg04724793	SCC
cg04937561	SCC
cg05176146	SCC
cg05971911	SCC
cg06143901	SCC
cg06572953	SCC
cg06599914	SCC
cg09622957	SCC
cg10107786	SCC
cg11166999	SCC
cg11751927	SCC
cg14270687	SCC
cg16924963	SCC
cg18007957	SCC
cg19240637	SCC
cg23009387	SCC
cg23065793	SCC
cg24126967	SCC
cg24277733	SCC
cg16191307	SCC
cg00419321	SCC
cg05983640	SCC
cg06527267	SCC
cg17165585	SCC
cg22803868	SCC
cg25616514	SCC
cg04165933	SCC
cg07158495	SCC
cg08537215	SCC
cg15922246	SCC
cg17293600	SCC
cg18141918	SCC
cg18345369	SCC
cg04179398	SCC
cg07016511	SCC
cg08021273	SCC
cg12757570	SCC
cg14401372	SCC
cg22080435	SCC
cg23040649	SCC
cg23513443	SCC
cg00619470	SCC
cg00835279	SCC
cg00841408	SCC
cg01147079	SCC
cg03473518	SCC
cg05356738	SCC
cg05452066	SCC
cg07781848	SCC
cg08522428	SCC
cg10021295	SCC
cg10367730	SCC
cg12103219	SCC
cg13272839	SCC
cg14219900	SCC
cg14712313	SCC
cg19392379	SCC
cg19764555	SCC
cg21334609	SCC
cg23632906	SCC
cg25695068	SCC
cg26766694	SCC
cg00686046	SCC
cg00892419	SCC
cg06853331	SCC
cg07506795	SCC
cg07715894	SCC
cg07837520	SCC
cg08032476	SCC
cg08458292	SCC
cg12792044	SCC
cg13512580	SCC
cg17043339	SCC
cg17352422	SCC
cg19262683	SCC
cg20018181	SCC
cg20279784	SCC
cg27185377	SCC
cg02710530	SCC
cg04459481	SCC
cg05306587	SCC
cg05404787	SCC
cg05735765	SCC
cg06014631	SCC
cg06730756	SCC
cg06760467	SCC
cg07750741	SCC
cg08059361	SCC
cg09253125	SCC
cg11376227	SCC
cg13868361	SCC
cg15947301	SCC
cg21542248	SCC
cg22574802	SCC
cg26048630	SCC
cg10778736	SCC
cg02593305	SCC
cg09613130	SCC
cg20039713	SCC
cg21348497	SCC
cg00132972	SCC
cg07087116	SCC
cg08380150	SCC
cg05666036	SCC
cg06033368	SCC
cg08860070	SCC
cg12058595	SCC
cg03764767	SCC
cg13227691	SCC
cg15136687	SCC
cg16186435	SCC
cg21841239	SCC
cg23034014	SCC
cg01162108	SCC
cg07297111	SCC
cg09772661	SCC
cg11205589	SCC
cg12436612	SCC
cg12609063	SCC
cg14839134	SCC
cg26151079	SCC
cg26676326	SCC
cg26744682	SCC
cg26854298	SCC
cg01058360	SCC
cg02156071	SCC
cg02900183	SCC
cg08446824	SCC
cg04206699	SCC
cg07465864	SCC
cg13289869	SCC
cg20158796	SCC
cg24987648	SCC
cg26425477	SCC
cg05848120	SCC
cg11659961	SCC
cg15958289	SCC
cg27650726	SCC
cg22974982	SCC
cg06747330	SCC
cg08372297	SCC
cg08815352	SCC
cg12288985	SCC
cg26717009	SCC
cg11494123	SCC
cg14315430	SCC
cg24257038	SCC
cg04911679	SCC
cg10802509	SCC
cg11075230	SCC
cg12146232	SCC
cg12383491	SCC
cg13702536	SCC
cg16108230	SCC
cg19399165	SCC
cg23000942	SCC
cg25363807	SCC
cg02567323	SCC
cg07598052	SCC
cg15899800	SCC
cg18558968	SCC
cg23239574	SCC
cg27339282	SCC
cg01013155	SCC
cg06634056	SCC
cg09911734	SCC
cg14309307	SCC
cg20942198	SCC
cg22708738	SCC
cg23962849	SCC
cg02044145	SCC
cg02451691	SCC
cg04298434	SCC
cg08115510	SCC
cg09987789	SCC
cg13491400	SCC
cg16998207	SCC
cg17175376	SCC
cg17524478	SCC
cg17655624	SCC
cg18747420	SCC
cg20615951	SCC
cg22271212	SCC
cg26856578	SCC
cg27493997	SCC
cg00431565	SCC
cg13490227	SCC
cg13657092	SCC
cg08790890	SCC
cg14150199	SCC
cg02567144	SCC
cg11779273	SCC
cg19519393	SCC
cg10611016	SCC
cg14568183	SCC
cg15004949	SCC
cg16079414	SCC
cg26169081	SCC
cg26661034	SCC
cg27402811	SCC
cg14769373	SCC
cg16817992	SCC
cg20464405	SCC
cg01156550	SCC
cg10776104	SCC
cg21330207	SCC
cg25277041	SCC
cg00527174	SCC
cg02620403	SCC
cg12728097	SCC
cg24914483	SCC
cg11214507	SCC
cg17829017	SCC
cg09546907	SCC
cg16426715	SCC
cg06432096	SCC
cg06462347	SCC
cg14097855	SCC
cg15624314	SCC
cg16400802	SCC
cg02025407	SCC
cg12896318	SCC
cg14176475	SCC
cg15615575	SCC
cg19632206	SCC
cg22194948	SCC
cg26799416	SCC
cg02404507	SCC
cg04442638	SCC
cg07464206	SCC
cg24498587	SCC
cg03940243	SCC
cg04376644	SCC
cg05234121	SCC
cg05936555	SCC
cg07017869	SCC
cg08960830	SCC
cg09635784	SCC
cg10133500	SCC
cg10202557	SCC
cg13607316	SCC
cg13765004	SCC
cg21472542	SCC
cg23034818	SCC
cg25541259	SCC
cg02874908	SCC
cg07266616	SCC
cg07773116	SCC
cg08576623	SCC
cg08836481	SCC
cg09244489	SCC
cg11824985	SCC
cg12713445	SCC
cg13542022	SCC
cg13895393	SCC
cg13905776	SCC
cg21604496	SCC
cg22165171	SCC
cg24643211	SCC
cg25782835	SCC
cg00169782	SCC
cg05277881	SCC
cg12477297	SCC
cg17594256	SCC
cg18972849	SCC
cg00330492	SCC
cg00606472	SCC
cg01911237	SCC
cg02838499	SCC
cg02866454	SCC
cg03813377	SCC
cg05985073	SCC
cg06478094	SCC
cg06550309	SCC
cg08791922	SCC
cg13468667	SCC
cg18349911	SCC
cg18715299	SCC
cg20955328	SCC
cg21904441	SCC
cg22358797	SCC
cg27052402	SCC
cg02932840	SCC
cg03486307	SCC
cg03533979	SCC
cg09786479	SCC
cg10006157	SCC
cg18057887	SCC
cg26572388	SCC
cg27608999	SCC
cg02480199	SCC
cg02712555	SCC
cg03654668	SCC
cg06448424	SCC
cg10403784	SCC
cg19039340	SCC
cg20135230	SCC
cg22328895	SCC
cg24890045	SCC
cg26590082	SCC
cg06779329	SCC
cg20806676	SCC
cg04029421	SCC
cg09538682	SCC
cg11542165	SCC
cg11963430	SCC
cg19945202	SCC
cg22281207	SCC
cg23131777	SCC
cg04582473	SCC
cg12554573	SCC
cg15144540	SCC
cg18621142	SCC
cg27175447	SCC
cg10691006	SCC
cg00127505	SCC
cg00752969	SCC
cg03765543	SCC
cg07580418	SCC
cg13138389	SCC
cg15675198	SCC
cg15801007	SCC
cg24990131	SCC
cg05765734	SCC
cg22602105	SCC
cg02012483	SCC
cg02774862	SCC
cg08457158	SCC
cg09066326	SCC
cg16074889	SCC
cg21118545	SCC
cg23398173	SCC
cg00290028	SCC
cg17304712	SCC
cg19267596	SCC
cg24996339	SCC
cg05149234	SCC
cg05856036	SCC
cg07215407	SCC
cg13905757	SCC
cg14434995	SCC
cg15944457	SCC
cg16783300	SCC
cg17292669	SCC
cg17500189	SCC
cg17560720	SCC
cg18296078	SCC
cg19595956	SCC
cg21267936	SCC
cg23399173	SCC
cg02294108	SCC
cg06569866	SCC
cg09236780	SCC
cg10081138	SCC
cg14700153	SCC
cg20929545	SCC
cg04362369	SCC
cg05506908	SCC
cg10296755	SCC
cg18326365	SCC
cg00175702	SCC
cg12756686	SCC
cg22335490	SCC
cg01585322	SCC
cg02467646	SCC
cg04280758	SCC
cg05959508	SCC
cg07438617	SCC
cg25619440	SCC
cg26477576	SCC
cg19939077	SCC
cg17072494	SCC
cg11220502	SCC
cg20306574	SCC
cg21412992	SCC
cg21903286	SCC
cg23978557	SCC
cg24082871	SCC
cg03336402	SCC
cg03533123	SCC
cg04170294	SCC
cg05285797	SCC
cg05369791	SCC
cg06067598	SCC
cg08584184	SCC
cg13255096	SCC
cg19098796	SCC
cg19176553	SCC
cg20152088	SCC
cg23651889	SCC
cg01863419	SCC
cg21205032	SCC
cg18063659	SCC
cg24041000	SCC
cg01158161	SCC
cg01162093	SCC
cg01886634	SCC
cg02487026	SCC
cg03701001	SCC
cg05161795	SCC
cg05375309	SCC
cg07235453	SCC
cg12588082	SCC
cg12634124	SCC
cg15245625	SCC
cg19408535	SCC
cg21636400	SCC
cg25224992	SCC
cg06677367	SCC
cg10852661	SCC
cg12378187	SCC
cg00737846	SCC
cg11674773	SCC
cg14538502	SCC
cg27370759	SCC
cg26056831	SCC
cg02790967	SCC
cg06852942	SCC
cg07139329	SCC
cg08861091	SCC
cg09894605	SCC
cg12711814	SCC
cg13411830	SCC
cg13850355	SCC
cg24312843	SCC
cg12047260	SCC
cg15577595	SCC
cg01535453	SCC
cg01866606	SCC
cg08911368	SCC
cg09033131	SCC
cg12404831	SCC
cg17515702	SCC
cg19947357	SCC
cg20699737	SCC
cg21491609	SCC
cg22620916	SCC
cg24214000	SCC
cg27477494	SCC
cg15123573	SCC
cg26385779	SCC
cg01753544	SCC
cg02481237	SCC
cg02974259	SCC
cg01951698	SCC
cg03128921	SCC
cg04837020	SCC
cg06658146	SCC
cg24663490	SCC
cg01923037	SCC
cg09265016	SCC
cg20668887	SCC
cg27634071	SCC
cg03790908	SCC
cg16094298	SCC
cg17335741	SCC
cg18420298	SCC
cg25669230	SCC
cg01328548	SCC
cg08469939	SCC
cg00304185	SCC
cg01324793	SCC
cg02010481	SCC
cg02077472	SCC
cg02241759	SCC
cg02851517	SCC
cg03641793	SCC
cg03954144	SCC
cg09931783	SCC
cg10011495	SCC
cg11369906	SCC
cg16059957	SCC
cg20663403	SCC
cg20701182	SCC
cg22423750	SCC
cg24746522	SCC
cg24807889	SCC
cg26346621	SCC
cg26363580	SCC
cg26803969	SCC
cg26832509	SCC
cg22699062	SCC
cg03037684	SCC
cg03080142	SCC
cg03216261	SCC
cg05420896	SCC
cg05550692	SCC
cg07457252	SCC
cg10832470	SCC
cg19269201	SCC
cg19705764	SCC
cg19744906	SCC
cg21944740	SCC
cg27297326	SCC
cg27413462	SCC
cg04263436	SCC
cg04955753	SCC
cg06438404	SCC
cg07263372	SCC
cg08274544	SCC
cg09581197	SCC
cg09662798	SCC
cg10197862	SCC
cg10216820	SCC
cg10283505	SCC
cg13724820	SCC
cg21546184	SCC
cg25868286	SCC
cg26512283	SCC
cg02442619	SCC
cg13600494	SCC
cg01511880	SCC
cg05432118	SCC
cg09335314	SCC
cg09456388	SCC
cg09793057	SCC
cg11523290	SCC
cg14437045	SCC
cg15463580	SCC
cg19438966	SCC
cg19899609	SCC
cg20954129	SCC
cg21056542	SCC
cg26095973	SCC
cg01540953	SCC
cg07294717	SCC
cg13195486	SCC
cg18617679	SCC
cg21432322	SCC
cg23158663	SCC
cg01074584	SCC
cg02655397	SCC
cg02730714	SCC
cg08903381	SCC
cg18402104	SCC
cg10582808	SCC
cg00543406	SCC
cg07079828	SCC
cg18048975	SCC
cg01880321	SCC
cg02939139	SCC
cg02962499	SCC
cg04369018	SCC
cg06908778	SCC
cg20151617	SCC
cg01713535	SCC
cg17315500	SCC
cg18433589	SCC
cg22187826	SCC
cg02644702	SCC
cg07973140	SCC
cg14935258	SCC
cg16523490	SCC
cg18193247	SCC
cg24428760	SCC
cg23359048	SCC
cg04943713	SCC
cg23898059	SCC
cg03638715	SCC
cg04656222	SCC
cg10420310	SCC
cg11338088	SCC
cg12156759	SCC
cg13288599	SCC
cg17454871	SCC
cg18698788	SCC
cg20919922	SCC
cg25673274	SCC
cg26864714	SCC
cg27217230	SCC
cg08280475	SCC
cg09743596	SCC
cg23057271	SCC
cg24588339	SCC
cg26422018	SCC
cg05210526	SCC
cg24059119	SCC
cg00609673	SCC
cg04309234	SCC
cg04859117	SCC
cg24787592	SCC
cg00063077	SCC
cg00110039	SCC
cg01219048	SCC
cg01349901	SCC
cg02235289	SCC
cg06063590	SCC
cg07318428	SCC
cg08046512	SCC
cg09130077	SCC
cg11553635	SCC
cg12598575	SCC
cg20003494	SCC
cg21082921	SCC
cg21678189	SCC
cg22586405	SCC
cg04924511	SCC
cg17504765	SCC
cg19767650	SCC
cg19905213	SCC
cg25783719	SCC
cg03086563	SCC
cg18222192	SCC
cg01970575	SCC
cg03060546	SCC
cg11873613	SCC
cg15207619	SCC
cg23601994	SCC
cg27553433	SCC
cg27051937	SCC
cg14050954	SCC
cg22197434	SCC
cg06529996	SCC
cg07771727	SCC
cg08327269	SCC
cg09801548	SCC
cg11432443	SCC
cg12792157	SCC
cg13947137	SCC
cg14931118	SCC
cg15167433	SCC
cg16054451	SCC
cg17996619	SCC
cg24893844	SCC
cg10186400	SCC
cg16087457	SCC
cg22441770	SCC
cg04115878	SCC
cg09767126	SCC
cg09977969	SCC
cg17173891	SCC
cg01702431	SCC
cg02938926	SCC
cg04519403	SCC
cg10519766	SCC
cg26245697	SCC
cg27569887	SCC
cg02320784	SCC
cg10176457	SCC
cg17286074	SCC
cg25005515	SCC
cg00511081	SCC
cg01023593	SCC
cg01528542	SCC
cg03328754	SCC
cg03876622	SCC
cg05826330	SCC
cg06818582	SCC
cg08438033	SCC
cg09928813	SCC
cg09941363	SCC
cg10957242	SCC
cg13888853	SCC
cg13914531	SCC
cg18060846	SCC
cg18942110	SCC
cg19095920	SCC
cg19137606	SCC
cg20399252	SCC
cg21625386	SCC
cg24873872	SCC
cg25210609	SCC
cg03244587	SCC
cg09621958	SCC
cg14451701	SCC
cg18355067	SCC
cg24642516	SCC
cg02898915	SCC
cg05693530	SCC
cg07158339	SCC
cg18093064	SCC
cg25010041	SCC
cg26177629	SCC
cg00528600	SCC
cg00816080	SCC
cg00925339	SCC
cg01296875	SCC
cg03394909	SCC
cg04477431	SCC
cg05081514	SCC
cg05485165	SCC
cg05751148	SCC
cg09462350	SCC
cg10215570	SCC
cg10584024	SCC
cg13212435	SCC
cg14212266	SCC
cg14520626	SCC
cg16506815	SCC
cg17730484	SCC
cg18806438	SCC
cg19220754	SCC
cg24191285	SCC
cg04998420	SCC
cg09369651	SCC
cg16034562	SCC
cg18003583	SCC
cg05303728	SCC
cg05654103	SCC
cg07217350	SCC
cg10474597	SCC
cg10753966	SCC
cg11461950	SCC
cg11544692	SCC
cg14312359	SCC
cg21531908	SCC
cg02553516	SCC
cg15186910	SCC
cg15915835	SCC
cg26157028	SCC
cg16036046	SCC
cg24599189	SCC
cg26812418	SCC
cg06687102	SCC
cg02631092	SCC
cg05466640	SCC
cg16354201	SCC
cg18720486	SCC
cg22883125	SCC
cg23943268	SCC
cg27299588	SCC
cg27493484	SCC
cg04749771	SCC
cg10496302	SCC
cg10513709	SCC
cg12373072	SCC
cg17417591	SCC
cg18825221	SCC
cg19478638	SCC
cg20909078	SCC
cg01415562	SCC
cg03343942	SCC
cg04021421	SCC
cg22333888	SCC
cg00493617	SCC
cg03357803	SCC
cg07974125	SCC
cg25995955	SCC
cg27328431	SCC
cg08053103	SCC
cg11615549	SCC
cg25479254	SCC
cg07264666	SCC
cg14696458	SCC
cg24701270	SCC
cg07080372	SCC
cg19743254	SCC
cg09194750	SCC
cg10930226	SCC
cg18556220	SCC
cg26360961	SCC
cg06416733	SCC
cg08187750	SCC
cg13599886	SCC
cg14109579	SCC
cg25246431	SCC
cg26050975	SCC
cg03001333	SCC
cg09467345	SCC
cg10641483	SCC
cg11747349	SCC
cg25149551	SCC
cg04529955	SCC
cg05584070	SCC
cg11063877	SCC
cg12753303	SCC
cg13919506	SCC
cg09078081	SCC
cg06012932	SCC
cg06937409	SCC
cg09647884	SCC
cg27592331	SCC
cg01432329	SCC
cg01959729	SCC
cg02162404	SCC
cg03308092	SCC
cg10825398	SCC
cg13073589	SCC
cg18730023	SCC
cg19006507	SCC
cg20130751	SCC
cg26155803	SCC
cg00027650	SCC
cg07372840	SCC
cg16802027	SCC
cg17937683	SCC
cg00248638	SCC
cg00253379	SCC
cg00547068	SCC
cg00871917	SCC
cg00911326	SCC
cg00914626	SCC
cg01027976	SCC
cg01793042	SCC
cg02327501	SCC
cg02547439	SCC
cg03540622	SCC
cg03992107	SCC
cg04031030	SCC
cg04044356	SCC
cg04152151	SCC
cg05127574	SCC
cg05973457	SCC
cg06731021	SCC
cg06786050	SCC
cg07309082	SCC
cg07400453	SCC
cg07867558	SCC
cg08131204	SCC
cg10249098	SCC
cg10954944	SCC
cg11200222	SCC
cg11456013	SCC
cg11817631	SCC
cg12414653	SCC
cg12564097	SCC
cg12769792	SCC
cg15997611	SCC
cg17534899	SCC
cg17809377	SCC
cg18092314	SCC
cg20420791	SCC
cg20630567	SCC
cg22203237	SCC
cg22478210	SCC
cg22521182	SCC
cg23891251	SCC
cg24136740	SCC
cg24275769	SCC
cg24427527	SCC
cg24473622	SCC
cg26105280	SCC
cg26196424	SCC
cg26328898	SCC
cg04194947	SCC
cg09747445	SCC
cg10641615	SCC
cg10816169	SCC
cg12235459	SCC
cg15149596	SCC
cg16296902	SCC
cg17165241	SCC
cg20275558	SCC
cg20898358	SCC
cg24063962	SCC
cg26568855	SCC
cg00963169	SCC
cg15924285	SCC
cg22570757	SCC
cg24452366	SCC
cg02274934	SCC
cg11493924	SCC
cg26347170	SCC
cg02298472	SCC
cg02802298	SCC
cg03052606	SCC
cg04738091	SCC
cg10606216	SCC
cg12533010	SCC
cg14057560	SCC
cg17935811	SCC
cg21960278	SCC
cg02446441	SCC
cg03822639	SCC
cg04345108	SCC
cg04955877	SCC
cg08699794	SCC
cg16352830	SCC
cg16997597	SCC
cg19351954	SCC
cg25124433	SCC
cg26127778	SCC
cg00057272	SCC
cg03106288	SCC
cg03574115	SCC
cg05523653	SCC
cg09154591	SCC
cg09798090	SCC
cg10062329	SCC
cg11299991	SCC
cg12104266	SCC
cg12528144	SCC
cg13662093	SCC
cg13788097	SCC
cg14636922	SCC
cg15002761	SCC
cg15055494	SCC
cg15742468	SCC
cg16089935	SCC
cg16298282	SCC
cg17249257	SCC
cg18212955	SCC
cg18435900	SCC
cg21213593	SCC
cg21789392	SCC
cg21962603	SCC
cg22232206	SCC
cg22368507	SCC
cg23600533	SCC
cg23759484	SCC
cg25091678	SCC
cg26983198	SCC
cg27390245	SCC
cg00137652	SCC
cg09042448	SCC
cg19693284	SCC
cg07211768	SCC
cg07560587	SCC
cg11198604	SCC
cg00080972	SCC
cg01844539	SCC
cg02554626	SCC
cg03369250	SCC
cg04055345	SCC
cg06537894	SCC
cg06579829	SCC
cg10248552	SCC
cg10784542	SCC
cg11643773	SCC
cg13424766	SCC
cg13580857	SCC
cg14903685	SCC
cg15059389	SCC
cg15896259	SCC
cg20955491	SCC
cg21291759	SCC
cg21356179	SCC
cg21946967	SCC
cg24335310	SCC
cg25428553	SCC
cg26019124	SCC
cg26568304	SCC
cg27277859	SCC
cg14037484	SCC
cg19487894	SCC
cg22873420	SCC
cg23887129	SCC
cg02727104	SCC
cg03547599	SCC
cg08558500	SCC
cg15649011	SCC
cg19209049	SCC
cg22210145	SCC
cg02673986	SCC
cg16735509	SCC
cg27606337	SCC
cg10118435	SCC
cg14036495	SCC
cg14635415	SCC
cg15894039	SCC
cg20478120	SCC
cg20678442	SCC
cg20852250	SCC
cg21766898	SCC
cg26662656	SCC
cg26939946	SCC
cg03016936	SCC
cg15683488	SCC
cg24802014	SCC
cg22496377	SCC
cg01119278	SCC
cg14614844	SCC
cg22141389	SCC
cg06912922	SCC
cg10714940	SCC
cg18453446	SCC
cg14252141	SCC
cg01061480	SCC
cg05843430	SCC
cg06068338	SCC
cg11203714	SCC
cg11442381	SCC
cg12686478	SCC
cg13102348	SCC
cg14473662	SCC
cg16447539	SCC
cg20567368	SCC
cg23715505	SCC
cg27447131	SCC
cg00094256	SCC
cg24667756	SCC
cg00817870	SCC
cg11779440	SCC
cg23543396	SCC
cg00500167	SCC
cg01520986	SCC
cg02501120	SCC
cg02617655	SCC
cg14535274	SCC
cg19337241	SCC
cg19591588	SCC
cg19904425	SCC
cg20710824	SCC
cg21513385	SCC
cg25466974	SCC
cg27508384	SCC
cg21534299	SCC
cg01360586	SCC
cg04445871	SCC
cg14290451	SCC
cg19262991	SCC
cg17851604	SCC
cg23814228	SCC
cg27010834	SCC
cg06521774	SCC
cg07785552	SCC
cg19673549	SCC
cg22301073	SCC
cg00218620	SCC
cg08158324	SCC
cg21337296	SCC
cg21699044	SCC
cg22879834	SCC
cg24029426	SCC
cg06679720	SCC
cg10405205	SCC
cg13867718	SCC
cg26252958	SCC
cg23599843	SCC
cg03033543	SCC
cg08518329	SCC
cg18422603	SCC
cg03835609	SCC
cg07357081	SCC
cg11828766	SCC
cg14795555	SCC
cg22473806	SCC
cg24260359	SCC
cg14311523	SCC
cg03605284	SCC
cg05210804	SCC
cg12842722	SCC
cg14046688	SCC
cg14093363	SCC
cg16035277	SCC
cg19867579	SCC
cg27457323	SCC
cg03450096	SCC
cg06555478	SCC
cg14101357	SCC
cg00036599	SCC
cg17777561	SCC
cg00997424	SCC
cg01364202	SCC
cg03860250	SCC
cg06172942	SCC
cg09003527	SCC
cg12297350	SCC
cg13313046	SCC
cg14015015	SCC
cg15786280	SCC
cg19777824	SCC
cg20606489	SCC
cg04987614	SCC
cg14525473	SCC
cg21414595	SCC
cg03384992	SCC
cg16200844	SCC
cg19560547	SCC
cg26114502	SCC
cg03232933	SCC
cg26279614	SCC
cg02504622	SCC
cg03856450	SCC
cg13670531	SCC
cg03774540	SCC
cg08317883	SCC
cg12585158	SCC
cg13843531	SCC
cg22211866	SCC
cg06394460	SCC
cg09427030	SCC
cg10275917	SCC
cg22160769	SCC
cg24495344	SCC
cg00410600	SCC
cg00724018	SCC
cg01070987	SCC
cg01356824	SCC
cg02025083	SCC
cg03085524	SCC
cg06116236	SCC
cg07402639	SCC
cg11065154	SCC
cg14583319	SCC
cg16061228	SCC
cg17619020	SCC
cg17981675	SCC
cg18340983	SCC
cg20925811	SCC
cg24862861	SCC
cg26069066	SCC
cg01394525	SCC
cg01851088	SCC
cg09580284	SCC
cg12959622	SCC
cg23331932	SCC
cg06857263	SCC
cg07357346	SCC
cg12761421	SCC
cg14021478	SCC
cg15054990	SCC
cg26502330	SCC
cg27574000	SCC
cg00687021	SCC
cg06870124	SCC
cg08850243	SCC
cg10894072	SCC
cg11076306	SCC
cg11827514	SCC
cg12410921	SCC
cg12441066	SCC
cg12651044	SCC
cg13081331	SCC
cg13499067	SCC
cg16638540	SCC
cg18325389	SCC
cg20042798	SCC
cg22186216	SCC
cg26203861	SCC
cg07200939	SCC
cg00318899	SCC
cg09390594	SCC
cg09655116	SCC
cg12309176	SCC
cg14461349	SCC
cg18590590	SCC
cg18758433	SCC
cg24862743	SCC
cg25661142	SCC
cg04896048	SCC
cg06664254	SCC
cg05323436	SCC
cg18428489	SCC
cg01969586	SCC
cg06610850	SCC
cg08315825	SCC
cg10541313	SCC
cg11675630	SCC
cg15951545	SCC
cg16658020	SCC
cg20699274	SCC
cg19747992	SCC
cg01505254	SCC
cg08766503	SCC
cg08804537	SCC
cg10642820	SCC
cg18021467	SCC
cg07605836	SCC
cg07966717	SCC
cg13201808	SCC
cg15026634	SCC
cg21889116	SCC
cg02776313	SCC
cg08164484	SCC
cg22235417	SCC
cg02955354	SCC
cg08894744	SCC
cg09872760	SCC
cg13022888	SCC
cg20909354	SCC
cg01755924	SCC
cg04212229	SCC
cg05973262	SCC
cg06930433	SCC
cg17452615	SCC
cg21058520	SCC
cg21406518	SCC
cg22875643	SCC
cg23082281	SCC
cg25554685	SCC
cg05786287	SCC
cg09597195	SCC
cg12052250	SCC
cg24307292	SCC
cg03926166	SCC
cg09789939	SCC
cg16906859	SCC
cg18685408	SCC
cg13103143	SCC
cg23570433	SCC
cg14280409	SCC
cg04784546	SCC
cg00666074	SCC
cg00871381	SCC
cg02964385	SCC
cg05255330	SCC
cg06315909	SCC
cg06913501	SCC
cg07193667	SCC
cg08234193	SCC
cg08700032	SCC
cg10299383	SCC
cg12734023	SCC
cg13394530	SCC
cg18378551	SCC
cg20691612	SCC
cg21045306	SCC
cg25280041	SCC
cg25768632	SCC
cg26266429	SCC
cg04128367	SCC
cg10936352	SCC
cg11517094	SCC
cg01905313	SCC
cg02087101	SCC
cg02308192	SCC
cg04261791	SCC
cg06440287	SCC
cg06489037	SCC
cg09961427	SCC
cg10490746	SCC
cg12072001	SCC
cg12079271	SCC
cg13155599	SCC
cg15526387	SCC
cg15912086	SCC
cg16357457	SCC
cg16944926	SCC
cg17681516	SCC
cg18271071	SCC
cg21557108	SCC
cg25126456	SCC
cg00044289	SCC
cg06443583	SCC
cg06552368	SCC
cg06613738	SCC
cg08872353	SCC
cg09564509	SCC
cg15017067	SCC
cg16593081	SCC
cg17340373	SCC
cg17513542	SCC
cg20174696	SCC
cg20224517	SCC
cg20627916	SCC
cg21499909	SCC
cg22344611	SCC
cg22956315	SCC
cg26507725	SCC
cg14792983	SCC
cg19365843	SCC
cg21851956	SCC
cg22626041	SCC
cg02325679	SCC
cg21383495	SCC
cg22888055	SCC
cg08872617	SCC
cg24374996	SCC
cg00411413	SCC
cg00917471	SCC
cg02200132	SCC
cg02339519	SCC
cg02376674	SCC
cg02707610	SCC
cg04322298	SCC
cg05516489	SCC
cg07944798	SCC
cg09819502	SCC
cg10357151	SCC
cg13586987	SCC
cg13627562	SCC
cg15924971	SCC
cg17246694	SCC
cg19921286	SCC
cg23965590	SCC
cg26339797	SCC
cg26398261	SCC
cg03150515	SCC
cg08851727	SCC
cg12251448	SCC
cg13535626	SCC
cg00210098	SCC
cg01976623	SCC
cg03741619	SCC
cg04495354	SCC
cg04632887	SCC
cg05570096	SCC
cg06297356	SCC
cg06369327	SCC
cg07888926	SCC
cg09326529	SCC
cg12438044	SCC
cg13578447	SCC
cg20031659	SCC
cg17432688	SCC
cg11938367	SCC
cg17901584	SCC
cg19709058	SCC
cg23698536	SCC
cg16843423	SCC
cg23222276	SCC
cg01943694	SCC
cg08562543	SCC
cg25401771	SCC
cg21010642	SCC
cg04129905	SCC
cg13870494	SCC
cg16648571	SCC
cg17830244	SCC
cg19032306	SCC
cg26159077	SCC
cg02087931	SCC
cg03755748	SCC
cg03984055	SCC
cg11337018	SCC
cg15850155	SCC
cg19237530	SCC
cg03695591	SCC
cg04228827	SCC
cg09519060	SCC
cg13434989	SCC
cg15010067	SCC
cg00176740	SCC
cg06667222	SCC
cg12573516	SCC
cg01693138	SCC
cg24810741	SCC
cg01931893	SCC
cg27366964	SCC
cg05925365	SCC
cg18752448	SCC
cg19844326	SCC
cg27062243	SCC
cg00347620	SCC
cg03359362	SCC
cg04115136	SCC
cg08616663	SCC
cg19827023	SCC
cg00674004	SCC
cg01604009	SCC
cg02848777	SCC
cg03755333	SCC
cg07020398	SCC
cg19486175	SCC
cg20424833	SCC
cg26177041	SCC
cg16644967	SCC
cg16825643	SCC
cg27067214	SCC
cg06622528	SCC
cg21926094	SCC
cg07484326	SCC
cg13302994	SCC
cg18736800	SCC
cg18761450	SCC
cg19494811	SCC
cg23126342	SCC
cg25759517	SCC
cg25799955	SCC
cg26901714	SCC
cg06875131	SCC
cg10163220	SCC
cg11120364	SCC
cg13263114	SCC
cg13603599	SCC
cg00347643	SCC
cg00401972	SCC
cg01762785	SCC
cg02541301	SCC
cg03652890	SCC
cg06528816	SCC
cg08122070	SCC
cg13904308	SCC
cg14162086	SCC
cg15905435	SCC
cg16903735	SCC
cg21920221	SCC
cg22325196	SCC
cg25598376	SCC
cg26486144	SCC
cg27484483	SCC
cg01604322	SCC
cg04451839	SCC
cg05676593	SCC
cg11799283	SCC
cg23799393	SCC
cg26037170	SCC
cg02215070	SCC
cg07848409	SCC
cg14514618	SCC
cg14707974	SCC
cg26767214	SCC
cg14127626	SCC
cg20510207	SCC
cg06875616	SCC
cg05977517	SCC
cg19304657	SCC
cg26184741	SCC
cg14872260	SCC
cg08603836	SCC
cg15156844	SCC
cg02836840	SCC
cg05215994	SCC
cg10531986	SCC
cg16197636	SCC
cg19168326	SCC
cg24231716	SCC
cg00267296	SCC
cg17207690	SCC
cg00609961	SCC
cg02737379	SCC
cg05217755	SCC
cg05825420	SCC
cg05871136	SCC
cg07587209	SCC
cg07616990	SCC
cg08110337	SCC
cg08288345	SCC
cg08322034	SCC
cg11015549	SCC
cg11139074	SCC
cg11198589	SCC
cg12940923	SCC
cg15697575	SCC
cg16907101	SCC
cg11690983	SCC
cg02348449	SCC
cg03873392	SCC
cg04643858	SCC
cg04867075	SCC
cg07724623	SCC
cg09558427	SCC
cg11227237	SCC
cg12367415	SCC
cg19133958	SCC
cg19173502	SCC
cg07318284	SCC
cg21092388	SCC
cg23588844	SCC
cg00748938	SCC
cg03305454	SCC
cg07834170	SCC
cg12467852	SCC
cg00473597	SCC
cg04529679	SCC
cg07737566	SCC
cg09853898	SCC
cg11079189	SCC
cg15417641	SCC
cg16482654	SCC
cg17048073	SCC
cg21964231	SCC
cg22222872	SCC
cg24136932	SCC
cg24590093	SCC
cg25010752	SCC
cg26916780	SCC
cg27210269	SCC
cg03560090	SCC
cg07174843	SCC
cg10028434	SCC
cg11846912	SCC
cg25560247	SCC
cg20551965	SCC
cg19500863	SCC
cg19732605	SCC
cg04094193	SCC
cg05945615	SCC
cg16996242	SCC
cg04981885	SCC
cg01246716	SCC
cg11996143	SCC
cg02675375	SCC
cg09187413	SCC
cg18735519	SCC
cg21215337	SCC
cg26489413	SCC
cg04478430	SCC
cg05772155	SCC
cg09670485	SCC
cg17208748	SCC
cg19556079	SCC
cg20890157	SCC
cg26605164	SCC
cg05759250	SCC
cg16081609	SCC
cg16576106	SCC
cg03091590	SCC
cg05004431	SCC
cg08082374	SCC
cg09758865	SCC
cg15131722	SCC
cg20169576	SCC
cg22593432	SCC
cg23305768	SCC
cg03587117	SCC
cg09579310	SCC
cg11668770	SCC
cg23208590	SCC
cg05375230	SCC
cg16048163	SCC
cg05294455	SCC
cg05384282	SCC
cg11801959	SCC
cg15577924	SCC
cg17049889	SCC
cg21135682	SCC
cg04534058	SCC
cg06606122	SCC
cg09050372	SCC
cg17752576	SCC
cg24237742	SCC
cg26610247	SCC
cg02356600	SCC
cg04891836	SCC
cg17801256	SCC
cg02304824	SCC
cg11803392	SCC
cg12587382	SCC
cg06476903	SCC
cg13383490	SCC
cg13727691	SCC
cg23044647	SCC
cg06193383	SCC
cg00009001	SCC
cg09213403	SCC
cg12141135	SCC
cg13163218	SCC
cg19588154	SCC
cg25639749	SCC
cg26326615	SCC
cg27391497	SCC
cg00432041	SCC
cg01751047	SCC
cg01841306	SCC
cg03278271	SCC
cg06629700	SCC
cg13524748	SCC
cg13565499	SCC
cg14186187	SCC
cg26588061	SCC
cg00668519	SCC
cg07280629	SCC
cg12018888	SCC
cg13519061	SCC
cg17314520	SCC
cg18798487	SCC
cg19709054	SCC
cg21453378	SCC
cg23003534	SCC
cg23275502	SCC
cg23730781	SCC
cg23901592	SCC
cg24577933	SCC
cg24713122	SCC
cg13698996	SCC
cg14618634	SCC
cg01661567	SCC
cg02807849	SCC
cg03805182	SCC
cg06182359	SCC
cg11371851	SCC
cg13999514	SCC
cg14052511	SCC
cg16325482	SCC
cg17108209	SCC
cg17274064	SCC
cg18079631	SCC
cg23351954	SCC
cg24598449	SCC
cg00141162	SCC
cg00391479	SCC
cg00935015	SCC
cg01957732	SCC
cg02393699	SCC
cg02587673	SCC
cg03306240	SCC
cg05017994	SCC
cg05534865	SCC
cg06286401	SCC
cg07759570	SCC
cg08279131	SCC
cg08437576	SCC
cg08692676	SCC
cg10752545	SCC
cg10970124	SCC
cg12225526	SCC
cg12697442	SCC
cg13912631	SCC
cg14328230	SCC
cg16002660	SCC
cg18484068	SCC
cg19350812	SCC
cg21833476	SCC
cg22349506	SCC
cg24071500	SCC
cg24187645	SCC
cg25602692	SCC
cg26015190	SCC
cg27067269	SCC
cg00507830	SCC
cg04625338	SCC
cg10231746	SCC
cg20051715	SCC
cg24937306	SCC
cg17530030	SCC
cg01062930	SCC
cg06566158	SCC
cg09222287	SCC
cg11826460	SCC
cg13516820	SCC
cg13958923	SCC
cg16577083	SCC
cg04550052	SCC
cg09108394	SCC
cg18031596	SCC
cg24944767	SCC
cg02839130	SCC
cg05801989	SCC
cg27494383	SCC
cg01556715	SCC
cg21793164	SCC
cg02175033	SCC
cg04508332	SCC
cg20888907	SCC
cg00847043	SCC
cg07876898	SCC
cg23458168	SCC
cg09366519	SCC
cg01938118	SCC
cg01981724	SCC
cg11736869	SCC
cg16215422	SCC
cg23005797	SCC
cg05258935	SCC
cg19641455	SCC
cg24134071	SCC
cg27564810	SCC
cg01055591	SCC
cg01475538	SCC
cg09546359	SCC
cg01963885	SCC
cg02728483	SCC
cg02964752	SCC
cg03792767	SCC
cg04387477	SCC
cg11143399	SCC
cg11738286	SCC
cg15103584	SCC
cg16661744	SCC
cg16865138	SCC
cg17111780	SCC
cg19028499	SCC
cg20291222	SCC
cg21874829	SCC
cg22158415	SCC
cg22496723	SCC
cg23456851	SCC
cg24124398	SCC
cg25378916	SCC
cg27064064	SCC
cg02547794	SCC
cg03108070	SCC
cg03157149	SCC
cg03316864	SCC
cg04267101	SCC
cg07854113	SCC
cg08007110	SCC
cg08236831	SCC
cg08281341	SCC
cg09035127	SCC
cg10156544	SCC
cg10292154	SCC
cg10876207	SCC
cg11933290	SCC
cg12002420	SCC
cg12565250	SCC
cg12973936	SCC
cg13368918	SCC
cg16497718	SCC
cg18698431	SCC
cg19200496	SCC
cg20252769	SCC
cg23883514	SCC
cg26575110	SCC
cg27270412	SCC
cg00883019	SCC
cg08440162	SCC
cg12121193	SCC
cg02397571	SCC
cg17753475	SCC
cg06193169	SCC
cg19702675	SCC
cg04380681	SCC
cg05375728	SCC
cg07028390	SCC
cg09666654	SCC
cg09841124	SCC
cg18132007	SCC
cg18538668	SCC
cg19448816	SCC
cg20831777	SCC
cg22900372	SCC
cg26840798	SCC
cg02670123	SCC
cg07815131	SCC
cg23696808	SCC
cg06734807	SCC
cg22993195	SCC
cg24291822	SCC
cg24568579	SCC
cg00065215	SCC
cg05933815	SCC
cg08500872	SCC
cg12615951	SCC
cg12883878	SCC
cg22843670	SCC
cg03041920	SCC
cg03604388	SCC
cg05654096	SCC
cg06808585	SCC
cg07328664	SCC
cg09361751	SCC
cg11203156	SCC
cg12131219	SCC
cg14309283	SCC
cg14358088	SCC
cg15048948	SCC
cg16521245	SCC
cg19241689	SCC
cg19807361	SCC
cg20369204	SCC
cg20540714	SCC
cg20984085	SCC
cg21484863	SCC
cg22286376	SCC
cg01494454	SCC
cg03548730	SCC
cg04217218	SCC
cg07211239	SCC
cg12255897	SCC
cg19962750	SCC
cg03156032	SCC
cg05170132	SCC
cg21791657	SCC
cg13463208	SCC
cg21526750	SCC
cg00395795	SCC
cg00496272	SCC
cg03301189	SCC
cg09983326	SCC
cg11288144	SCC
cg15120141	SCC
cg16509851	SCC
cg18272538	SCC
cg18941410	SCC
cg19659987	SCC
cg23528513	SCC
cg27108047	SCC
cg05099063	SCC
cg17500754	SCC
cg25418831	SCC
cg25990314	SCC
cg20879468	SCC
cg05860190	SCC
cg25745121	SCC
cg07581680	SCC
cg20415643	SCC
cg18984833	SCC
cg03741155	SCC
cg04915463	SCC
cg05035351	SCC
cg05385260	SCC
cg06359968	SCC
cg11302887	SCC
cg11569478	SCC
cg24717891	SCC
cg25661892	SCC
cg27662877	SCC
cg09775695	SCC
cg27393640	SCC
cg03944072	SCC
cg07074473	SCC
cg07297582	SCC
cg09476154	SCC
cg10183893	SCC
cg14148862	SCC
cg14948946	SCC
cg19907915	SCC
cg27183679	SCC
cg27606822	SCC
cg13907859	SCC
cg00411300	SCC
cg11012046	SCC
cg11926020	SCC
cg12596843	SCC
cg14181724	SCC
cg19463982	SCC
cg21120951	SCC
cg21783489	SCC
cg01167502	SCC
cg04070737	SCC
cg16784985	SCC
cg19589060	SCC
cg22149837	SCC
cg27248741	SCC
cg22227345	SCC
cg02581302	SCC
cg05399692	SCC
cg09849215	SCC
cg17696379	SCC
cg22937695	SCC
cg08155249	SCC
cg24034412	SCC
cg16970702	SCC
cg02611085	SCC
cg03390187	SCC
cg05831672	SCC
cg08881175	SCC
cg10629249	SCC
cg11278506	SCC
cg18448898	SCC
cg19630039	SCC
cg20429833	SCC
cg22115994	SCC
cg00112493	SCC
cg06545143	SCC
cg07639020	SCC
cg11819369	SCC
cg26658897	SCC
cg26944552	SCC
cg06792911	SCC
cg11924517	SCC
cg21324308	SCC
cg24383305	SCC
cg26944981	SCC
cg01097611	SCC
cg02386822	SCC
cg03861106	SCC
cg04890560	SCC
cg06481076	SCC
cg11941546	SCC
cg12645891	SCC
cg12958020	SCC
cg14023020	SCC
cg14216876	SCC
cg14513071	SCC
cg18202405	SCC
cg18642177	SCC
cg23101014	SCC
cg03525069	SCC
cg05003685	SCC
cg06149302	SCC
cg07546684	SCC
cg15421236	SCC
cg17109725	SCC
cg20050093	SCC
cg20691120	SCC
cg24309215	SCC
cg24341177	SCC
cg07976390	SCC
cg09073799	SCC
cg18087306	SCC
cg08539620	SCC
cg12062639	SCC
cg12376941	SCC
cg21378403	SCC
cg06652675	SCC
cg06800235	SCC
cg07733098	SCC
cg07657521	SCC
cg05044401	SCC
cg10458187	SCC
cg17947364	SCC
cg21152690	SCC
cg07147383	SCC
cg18530950	SCC
cg05936217	SCC
cg23057232	SCC
cg23367608	SCC
cg25984034	SCC
cg00280991	SCC
cg00299943	SCC
cg01110147	SCC
cg01336855	SCC
cg05818515	SCC
cg09685500	SCC
cg16761549	SCC
cg17295878	SCC
cg17876742	SCC
cg18748888	SCC
cg04136369	SCC
cg05784562	SCC
cg07949165	SCC
cg13001868	SCC
cg26843750	SCC
cg04069518	SCC
cg07488417	SCC
cg03023089	SCC
cg03506525	SCC
cg12687343	SCC
cg14158053	SCC
cg05739190	SCC
cg12143125	SCC
cg13989528	SCC
cg19149410	SCC
cg19704070	SCC
cg20567785	SCC
cg10052118	SCC
cg15633375	SCC
cg23518439	SCC
cg12310757	SCC
cg04315214	SCC
cg09466067	SCC
cg12828262	SCC
cg20554353	SCC
cg20849032	SCC
cg23807009	SCC
cg13717023	SCC
cg02899039	SCC
cg17406023	SCC
cg20899625	SCC
cg26063030	SCC
cg08420085	SCC
cg06407657	SCC
cg09263116	SCC
cg11108432	SCC
cg17961327	SCC
cg25215498	SCC
cg07442105	SCC
cg22089800	SCC
cg24204643	SCC
cg25645462	SCC
cg07503684	SCC
cg20424854	SCC
cg23566374	SCC
cg24282516	SCC
cg03764062	SCC
cg04525464	SCC
cg07467062	SCC
cg26439916	SCC
cg05361709	SCC
cg13897416	SCC
cg20091107	SCC
cg25745713	SCC
cg02896355	SCC
cg05907477	SCC
cg08063194	SCC
cg14431361	SCC
cg15130565	SCC
cg16863190	SCC
cg19856252	SCC
cg06310698	SCC
cg13127309	SCC
cg18519757	SCC
cg18601509	SCC
cg24607398	SCC
cg26433816	SCC
cg00992850	SCC
cg20209308	SCC
cg01427750	SCC
cg02074891	SCC
cg03393040	SCC
cg05982345	SCC
cg07785314	SCC
cg07830103	SCC
cg10409230	SCC
cg11255159	SCC
cg19306970	SCC
cg22148663	SCC
cg24191463	SCC
cg25613600	SCC
cg27436940	SCC
cg21243944	SCC
cg03145124	SCC
cg03767822	SCC
cg03988675	SCC
cg09286090	SCC
cg09361958	SCC
cg10601476	SCC
cg13322175	SCC
cg15174926	SCC
cg15899474	SCC
cg18515868	SCC
cg18997433	SCC
cg19360083	SCC
cg02467602	SCC
cg09059319	SCC
cg15001636	SCC
cg15645784	SCC
cg16505704	SCC
cg05225187	SCC
cg05240610	SCC
cg26114457	SCC
cg05234035	SCC
cg05283184	SCC
cg08522256	SCC
cg09321238	SCC
cg11347955	SCC
cg20259814	SCC
cg24141135	SCC
cg26390526	SCC
cg03560597	SCC
cg04014328	SCC
cg05049980	SCC
cg06416985	SCC
cg09384610	SCC
cg09702881	SCC
cg11841246	SCC
cg14015285	SCC
cg16330517	SCC
cg18978680	SCC
cg19359966	SCC
cg20064704	SCC
cg26605467	SCC
cg01123957	SCC
cg26539949	SCC
cg26929272	SCC
cg01745657	SCC
cg04687437	SCC
cg05957285	SCC
cg14434412	SCC
cg13523072	SCC
cg01232748	SCC
cg01382649	SCC
cg01635193	SCC
cg05779406	SCC
cg08903939	SCC
cg09360974	SCC
cg13074295	SCC
cg15868002	SCC
cg21781979	SCC
cg23057721	SCC
cg24368899	SCC
cg26357344	SCC
cg27120020	SCC
cg03989020	SCC
cg05004900	SCC
cg06295404	SCC
cg04896381	SCC
cg05008570	SCC
cg11597131	SCC
cg24480810	SCC
cg25959798	SCC
cg25977958	SCC
cg26360026	SCC
cg12005824	SCC
cg12036621	SCC
cg14080001	SCC
cg18996334	SCC
cg02879967	SCC
cg03176964	SCC
cg05999604	SCC
cg06181064	SCC
cg06797800	SCC
cg09645130	SCC
cg13021333	SCC
cg14163229	SCC
cg14857493	SCC
cg14988396	SCC
cg15523238	SCC
cg17788480	SCC
cg17799033	SCC
cg18060199	SCC
cg21571339	SCC
cg23123621	SCC
cg25362120	SCC
cg25989075	SCC
cg26188685	SCC
cg01040759	SCC
cg02164516	SCC
cg05412930	SCC
cg05738715	SCC
cg06344544	SCC
cg06866827	SCC
cg07170222	SCC
cg12632411	SCC
cg21424904	SCC
cg23731212	SCC
cg24937877	SCC
cg26956754	SCC
cg22862244	SCC
cg24106661	SCC
cg02049229	SCC
cg02396668	SCC
cg11152364	SCC
cg14727987	SCC
cg14958017	SCC
cg17611193	SCC
cg04315264	SCC
cg07758667	SCC
cg11409659	SCC
cg15742123	SCC
cg16907919	SCC
cg17942618	SCC
cg00594561	SCC
cg10781513	SCC
cg24828620	SCC
cg12324283	SCC
cg00098286	SCC
cg04845060	SCC
cg09823395	SCC
cg16428086	SCC
cg03492827	SCC
cg06096030	SCC
cg09460553	SCC
cg17012160	SCC
cg22617394	SCC
cg07220366	SCC
cg14865868	SCC
cg03055440	SCC
cg09971069	SCC
cg14247055	SCC
cg21191592	SCC
cg26358350	SCC
cg02455615	SCC
cg03860037	SCC
cg05215536	SCC
cg06797525	SCC
cg08348962	SCC
cg13550148	SCC
cg15225378	SCC
cg18860932	SCC
cg20909686	SCC
cg21834207	SCC
cg26366663	SCC
cg06494782	SCC
cg08600862	SCC
cg10295858	SCC
cg12652780	SCC
cg22824625	SCC
cg14093106	SCC
cg20941184	SCC
cg22236375	SCC
cg00317626	SCC
cg01121603	SCC
cg02695163	SCC
cg04638468	SCC
cg05713794	SCC
cg06259050	SCC
cg07124642	SCC
cg10862988	SCC
cg11595155	SCC
cg11802027	SCC
cg12032443	SCC
cg15044270	SCC
cg16258899	SCC
cg17026799	SCC
cg17330695	SCC
cg17517709	SCC
cg19958637	SCC
cg22929280	SCC
cg25565132	SCC
cg25740621	SCC
cg26093790	SCC
cg08300419	SCC
cg17024828	SCC
cg21250164	SCC
cg22768531	SCC
cg22888181	SCC
cg13117339	SCC
cg13195667	SCC
cg16624692	SCC
cg00020474	SCC
cg06459669	SCC
cg11324010	SCC
cg15692032	SCC
cg15963326	SCC
cg18759110	SCC
cg19448478	SCC
cg03961718	SCC
cg04197920	SCC
cg11026745	SCC
cg12338493	SCC
cg12935937	SCC
cg15601264	SCC
cg23324086	SCC
cg23934351	SCC
cg25514148	SCC
cg02109699	SCC
cg06422685	SCC
cg07346178	SCC
cg11336539	SCC
cg16562275	SCC
cg03596681	SCC
cg08835956	SCC
cg12318152	SCC
cg21771834	SCC
cg24458825	SCC
cg15651204	SCC
cg27316956	SCC
cg06981309	SCC
cg07667161	SCC
cg03158666	SCC
cg06912356	SCC
cg18084083	SCC
cg18393511	SCC
cg26204638	SCC
cg05377226	SCC
cg06487301	SCC
cg11942936	SCC
cg21119375	SCC
cg16520519	SCC
cg17633234	SCC
cg00750399	SCC
cg13656835	SCC
cg02951514	SCC
cg10748765	SCC
cg13224075	SCC
cg02930107	SCC
cg07179078	SCC
cg09126527	SCC
cg14574905	SCC
cg16920242	SCC
cg17384889	SCC
cg19612504	SCC
cg20945566	SCC
cg22358856	SCC
cg25535317	SCC
cg26131911	SCC
cg26365553	SCC
cg27046034	SCC
cg01681032	SCC
cg07697134	SCC
cg21216015	SCC
cg25845367	SCC
cg01872704	SCC
cg07090678	SCC
cg09962502	SCC
cg11535839	SCC
cg15593809	SCC
cg17827328	SCC
cg21248028	SCC
cg23613051	SCC
cg26315984	SCC
cg26709693	SCC
cg27060793	SCC
cg00027037	SCC
cg07181528	SCC
cg15646495	SCC
cg00291329	SCC
cg04846962	SCC
cg11853553	SCC
cg22613968	SCC
cg00318877	SCC
cg01952226	SCC
cg01977209	SCC
cg02639435	SCC
cg02871614	SCC
cg04664897	SCC
cg04789644	SCC
cg05319236	SCC
cg05708073	SCC
cg09587487	SCC
cg14664714	SCC
cg16390448	SCC
cg20360148	SCC
cg23018236	SCC
cg23434459	SCC
cg27534624	SCC
cg03516599	SCC
cg00311768	SCC
cg03529568	SCC
cg03833604	SCC
cg05483131	SCC
cg05762488	SCC
cg06164712	SCC
cg07562483	SCC
cg14339867	SCC
cg14995716	SCC
cg18410271	SCC
cg19236431	SCC
cg19925204	SCC
cg20006855	SCC
cg20924428	SCC
cg22316029	SCC
cg24142464	SCC
cg24834394	SCC
cg27563210	SCC
cg01459962	SCC
cg01815150	SCC
cg08293075	SCC
cg10279148	SCC
cg18280125	SCC
cg20027684	SCC
cg09242181	SCC
cg13910594	SCC
cg16408970	SCC
cg24792289	SCC
cg04731714	SCC
cg13620715	SCC
cg13890451	SCC
cg19004110	SCC
cg23439460	SCC
cg03441514	SCC
cg13475583	SCC
cg01253545	SCC
cg01887440	SCC
cg22555392	SCC
cg00173785	SCC
cg11120154	SCC
cg11656547	SCC
cg13298167	SCC
cg13478045	SCC
cg13598232	SCC
cg13724220	SCC
cg15035145	SCC
cg16013349	SCC
cg22306038	SCC
cg03879971	SCC
cg10810078	SCC
cg14381986	SCC
cg11491601	SCC
cg13857569	SCC
cg15721666	SCC
cg22336774	SCC
cg26112390	SCC
cg27331316	SCC
cg18222083	SCC
cg04090867	SCC
cg23958524	SCC
cg00005112	SCC
cg06416831	SCC
cg11944480	SCC
cg14447608	SCC
cg16697438	SCC
cg17052266	SCC
cg19256813	SCC
cg22041228	SCC
cg26006440	SCC
cg26687670	SCC
cg27529628	SCC
cg00056074	SCC
cg00136736	SCC
cg24720583	SCC
cg08444284	SCC
cg12685560	SCC
cg14278501	SCC
cg14548962	SCC
cg12589098	SCC
cg26244164	SCC
cg26374305	SCC
cg00244001	SCC
cg00646883	SCC
cg03600886	SCC
cg05085565	SCC
cg07647726	SCC
cg11960115	SCC
cg13144143	SCC
cg13337662	SCC
cg15630071	SCC
cg18238366	SCC
cg20229496	SCC
cg21460402	SCC
cg21658968	SCC
cg23898073	SCC
cg25892041	SCC
cg26271127	SCC
cg26739378	SCC
cg27016776	SCC
cg27190138	SCC
cg12252801	SCC
cg12527684	SCC
cg00622863	SCC
cg05896465	SCC
cg07277041	SCC
cg26119563	SCC
cg00090648	SCC
cg13225881	SCC
cg15770446	SCC
cg24008234	SCC
cg24804948	SCC
cg25360181	SCC
cg01046070	SCC
cg05763154	SCC
cg10702227	SCC
cg13430807	SCC
cg19275536	SCC
cg20128099	SCC
cg23292259	SCC
cg26681081	SCC
cg27051778	SCC
cg07737175	SCC
cg16850458	SCC
cg20043066	SCC
cg21892708	SCC
cg23440058	SCC
cg01781745	SCC
cg20276780	SCC
cg18182475	SCC
cg01730374	SCC
cg02972356	SCC
cg03263117	SCC
cg04997235	SCC
cg07307975	SCC
cg15472210	SCC
cg16022595	SCC
cg17156534	SCC
cg20171986	SCC
cg20706583	SCC
cg21775245	SCC
cg22551163	SCC
cg24728112	SCC
cg25422422	SCC
cg01442481	SCC
cg02383008	SCC
cg02421543	SCC
cg03776827	SCC
cg04227594	SCC
cg06783197	SCC
cg07626409	SCC
cg10566297	SCC
cg11311190	SCC
cg13517138	SCC
cg13937905	SCC
cg17207736	SCC
cg20667709	SCC
cg22841169	SCC
cg25135018	SCC
cg25737397	SCC
cg00923860	SCC
cg20327341	SCC
cg26853126	SCC
cg01354384	SCC
cg01388144	SCC
cg04589674	SCC
cg06503216	SCC
cg08915171	SCC
cg09390241	SCC
cg12717668	SCC
cg12727513	SCC
cg12947009	SCC
cg15947096	SCC
cg17766026	SCC
cg19415830	SCC
cg20846042	SCC
cg24714106	SCC
cg25257522	SCC
cg25371182	SCC
cg02859709	SCC
cg08717402	SCC
cg11401606	SCC
cg11600697	SCC
cg11627823	SCC
cg11858733	SCC
cg03808007	SCC
cg09394785	SCC
cg12436713	SCC
cg13501181	SCC
cg23006885	SCC
cg00982519	SCC
cg02364236	SCC
cg07359306	SCC
cg13754915	SCC
cg19954537	SCC
cg21270743	SCC
cg26999345	SCC
cg02829345	SCC
cg06797385	SCC
cg20458812	SCC
cg20755408	SCC
cg22875823	SCC
cg00059662	SCC
cg00987918	SCC
cg07643912	SCC
cg08802761	SCC
cg14474880	SCC
cg21000021	SCC
cg21399685	SCC
cg27547812	SCC
cg25753841	SCC
cg11204780	SCC
cg06996129	SCC
cg10294797	SCC
cg14565408	SCC
cg20120491	SCC
cg25308231	SCC
cg00895174	SCC
cg05780177	SCC
cg07338782	SCC
cg06266582	SCC
cg19806933	SCC
cg05827186	SCC
cg07151443	SCC
cg11782250	SCC
cg23202729	SCC
cg01574564	SCC
cg01783195	SCC
cg19965962	SCC
cg25931491	SCC
cg27243685	SCC
cg16344810	SCC
cg06460475	SCC
cg07349054	SCC
cg14123607	SCC
cg11661523	SCC
cg12980477	SCC
cg19373954	SCC
cg00264441	SCC
cg01152455	SCC
cg11716578	SCC
cg17404403	SCC
cg15230985	SCC
cg03056863	SCC
cg07815287	SCC
cg08150470	SCC
cg13007843	SCC
cg17075937	SCC
cg19451698	SCC
cg25145905	SCC
cg04564030	SCC
cg11637005	SCC
cg12522599	SCC
cg20226154	SCC
cg24949344	SCC
cg24960639	SCC
cg01407062	SCC
cg20669908	SCC
cg05810872	SCC
cg12218099	SCC
cg26258399	SCC
cg00501111	SCC
cg01146320	SCC
cg02773698	SCC
cg18865685	SCC
cg24196566	SCC
cg25276694	SCC
cg06836772	SCC
cg25426560	SCC
cg26538035	SCC
cg20452212	SCC
cg27116819	SCC
cg03535253	SCC
cg04147372	SCC
cg11910497	SCC
cg14096553	SCC
cg19791379	SCC
cg05452406	SCC
cg07596819	SCC
cg10902717	SCC
cg14192542	SCC
cg15412971	SCC
cg01692379	SCC
cg01733204	SCC
cg01854969	SCC
cg11038843	SCC
cg11754897	SCC
cg13912748	SCC
cg14947900	SCC
cg18249580	SCC
cg20204701	SCC
cg20610950	SCC
cg23108931	SCC
cg23511824	SCC
cg26503653	SCC
cg00326231	SCC
cg02297043	SCC
cg04356926	SCC
cg04485516	SCC
cg06380820	SCC
cg07804621	SCC
cg08975828	SCC
cg12588763	SCC
cg13208054	SCC
cg13881637	SCC
cg14368592	SCC
cg14384960	SCC
cg15138570	SCC
cg15742519	SCC
cg15963036	SCC
cg15999165	SCC
cg16854049	SCC
cg20254353	SCC
cg21402035	SCC
cg21457909	SCC
cg23103675	SCC
cg23210938	SCC
cg23640757	SCC
cg24100841	SCC
cg24884703	SCC
cg25634032	SCC
cg09669931	SCC
cg15094605	SCC
cg18679069	SCC
cg24873842	SCC
cg06215691	SCC
cg12098750	SCC
cg27064482	SCC
cg06205922	SCC
cg04553793	SCC
cg07942479	SCC
cg00266566	SCC
cg03586474	SCC
cg04364311	SCC
cg04963514	SCC
cg06999323	SCC
cg22819369	SCC
cg23026419	SCC
cg23583454	SCC
cg00456582	SCC
cg20931134	SCC
cg21234779	SCC
cg24332002	SCC
cg25071674	SCC
cg00994601	SCC
cg06871582	SCC
cg08582599	SCC
cg04855971	SCC
cg19163058	SCC
cg23880131	SCC
cg23892390	SCC
cg26863534	SCC
cg07452217	SCC
cg09112613	SCC
cg09196248	SCC
cg14749334	SCC
cg20208600	SCC
cg13555116	SCC
cg15874649	SCC
cg16211507	SCC
cg24806126	SCC
cg08166863	SCC
cg25310824	SCC
cg01131549	SCC
cg12110529	SCC
cg13588265	SCC
cg14392031	SCC
cg17378483	SCC
cg18090103	SCC
cg18871670	SCC
cg22809726	SCC
cg23530245	SCC
cg26530063	SCC
cg00886387	SCC
cg04543957	SCC
cg11702145	SCC
cg20987067	SCC
cg21110035	SCC
cg23103367	SCC
cg25948855	SCC
cg14614563	SCC
cg03209395	SCC
cg04581327	SCC
cg04689654	SCC
cg15293422	SCC
cg22530146	SCC
cg07698638	SCC
cg09575037	SCC
cg25124633	SCC
cg00304695	SCC
cg06145610	SCC
cg06353614	SCC
cg09811464	SCC
cg14556762	SCC
cg18018694	SCC
cg21657824	SCC
cg22767321	SCC
cg25259944	SCC
cg02397782	SCC
cg05893701	SCC
cg07782925	SCC
cg15532236	SCC
cg17851046	SCC
cg22492966	SCC
cg16091766	SCC
cg25516022	SCC
cg07911225	SCC
cg08881871	SCC
cg10439144	SCC
cg12167548	SCC
cg12380609	SCC
cg14258857	SCC
cg14503165	SCC
cg00822241	SCC
cg01823161	SCC
cg03595899	SCC
cg04326499	SCC
cg04543516	SCC
cg06279276	SCC
cg06552369	SCC
cg06850660	SCC
cg07344955	SCC
cg08207378	SCC
cg09040699	SCC
cg11063110	SCC
cg11744817	SCC
cg13271632	SCC
cg14073219	SCC
cg14153321	SCC
cg15564948	SCC
cg16037200	SCC
cg17731776	SCC
cg19694923	SCC
cg20715218	SCC
cg21231715	SCC
cg21239798	SCC
cg21583690	SCC
cg21778229	SCC
cg25176907	SCC
cg26189067	SCC
cg27560671	SCC
cg06661450	SCC
cg09903430	SCC
cg03924800	SCC
cg05419425	SCC
cg07086719	SCC
cg08317891	SCC
cg08734194	SCC
cg09073059	SCC
cg13862280	SCC
cg14191466	SCC
cg17445913	SCC
cg22105145	SCC
cg06620911	SCC
cg07994696	SCC
cg11051893	SCC
cg15492552	SCC
cg25537434	SCC
cg26826402	SCC
cg27237671	SCC
cg14166284	SCC
cg14765172	SCC
cg01626995	SCC
cg03880814	SCC
cg10511988	SCC
cg11194108	SCC
cg12571928	SCC
cg17858618	SCC
cg19650157	SCC
cg20738959	SCC
cg26657382	SCC
cg02979839	SCC
cg09918751	SCC
cg17824465	SCC
cg02211160	SCC
cg02493798	SCC
cg03585013	SCC
cg12528597	SCC
cg25135259	SCC
cg24877842	SCC
cg25418670	SCC
cg02870950	SCC
cg14146657	SCC
cg15690092	SCC
cg25245266	SCC
cg27058497	SCC
cg00909242	SCC
cg02612712	SCC
cg18733548	SCC
cg20991095	SCC
cg24716664	SCC
cg24891133	SCC
cg00764369	SCC
cg02132946	SCC
cg03033080	SCC
cg05839533	SCC
cg25511237	SCC
cg01202296	SCC
cg14400672	SCC
cg20702327	SCC
cg05008070	SCC
cg13314167	SCC
cg04149015	SCC
cg11235259	SCC
cg13316257	SCC
cg01119512	SCC
cg01373151	SCC
cg01490807	SCC
cg01763702	SCC
cg02291533	SCC
cg02802750	SCC
cg03035661	SCC
cg05939380	SCC
cg06333233	SCC
cg07076342	SCC
cg07162257	SCC
cg07527906	SCC
cg09989727	SCC
cg10308833	SCC
cg11190854	SCC
cg11407328	SCC
cg12958836	SCC
cg16309729	SCC
cg17521338	SCC
cg17548054	SCC
cg17932394	SCC
cg22212238	SCC
cg06996663	SCC
cg16403307	SCC
cg26812615	SCC
cg00577202	SCC
cg01874933	SCC
cg02814998	SCC
cg07603517	SCC
cg07891044	SCC
cg09101796	SCC
cg10431512	SCC
cg12226635	SCC
cg12655452	SCC
cg21236379	SCC
cg23375247	SCC
cg24535234	SCC
cg27542487	SCC
cg01473128	SCC
cg20289911	SCC
cg21214953	SCC
cg08322280	SCC
cg01224657	SCC
cg03812562	SCC
cg04973802	SCC
cg06435765	SCC
cg07052063	SCC
cg14421288	SCC
cg16137147	SCC
cg24375470	SCC
cg25789916	SCC
cg25861660	SCC
cg06524630	SCC
cg07188220	SCC
cg14168790	SCC
cg20161985	SCC
cg20337385	SCC
cg22638597	SCC
cg27604613	SCC
cg02417480	SCC
cg09316347	SCC
cg12829045	SCC
cg14443515	SCC
cg16044595	SCC
cg10814005	SCC
cg00620629	SCC
cg03624899	SCC
cg04801430	SCC
cg04900486	SCC
cg10465866	SCC
cg11957475	SCC
cg12831086	SCC
cg15417249	SCC
cg16241884	SCC
cg17067116	SCC
cg20713810	SCC
cg20813139	SCC
cg24667938	SCC
cg26579653	SCC
cg02114728	SCC
cg07035515	SCC
cg10317445	SCC
cg15382302	SCC
cg19759135	SCC
cg20716989	SCC
cg24474075	SCC
cg14985591	SCC
cg01231620	SCC
cg13699355	SCC
cg26309870	SCC
cg00302983	SCC
cg12253318	SCC
cg17968880	SCC
cg21830821	SCC
cg22514595	SCC
cg26101170	SCC
cg01742826	SCC
cg09888721	SCC
cg12059424	SCC
cg15838320	SCC
cg24933241	SCC
cg06234970	SCC
cg07430136	SCC
cg16698201	SCC
cg26723259	SCC
cg07583490	SCC
cg08394056	SCC
cg20393622	SCC
cg24147582	SCC
cg24616366	SCC
cg25278941	SCC
cg19259179	SCC
cg19711879	SCC
cg00071137	SCC
cg01867433	SCC
cg08210681	SCC
cg15813052	SCC
cg23261640	SCC
cg01400822	SCC
cg06947191	SCC
cg08375866	SCC
cg19789165	SCC
cg24064264	SCC
cg05199503	SCC
cg06349179	SCC
cg09304724	SCC
cg11542316	SCC
cg20777390	SCC
cg23421509	SCC
cg00632607	SCC
cg04364219	SCC
cg02151816	SCC
cg06261500	SCC
cg09361614	SCC
cg18216674	SCC
cg10261735	SCC
cg20608085	SCC
cg09809950	SCC
cg11785980	SCC
cg16967640	SCC
cg25952663	SCC
cg04289036	SCC
cg08196842	SCC
cg08629379	SCC
cg09813060	SCC
cg13470735	SCC
cg13535779	SCC
cg13977835	SCC
cg16537383	SCC
cg26171489	SCC
cg19805748	SCC
cg25723009	SCC
cg26189139	SCC
cg00808370	SCC
cg04276794	SCC
cg08209365	SCC
cg09067715	SCC
cg09257526	SCC
cg11886187	SCC
cg15383087	SCC
cg19904653	SCC
cg13811667	SCC
cg01225821	SCC
cg01447281	SCC
cg07404400	SCC
cg08445782	SCC
cg09364211	SCC
cg12489547	SCC
cg18858343	SCC
cg21040575	SCC
cg22631459	SCC
cg00620628	SCC
cg02015027	SCC
cg07392324	SCC
cg09611363	SCC
cg09292816	SCC
cg17372450	SCC
cg13879483	SCC
cg01441025	SCC
cg02928365	SCC
cg16478733	SCC
cg20430063	SCC
cg21241850	SCC
cg25987871	SCC
cg26076905	SCC
cg00811565	SCC
cg01656048	SCC
cg02020371	SCC
cg02639095	SCC
cg03492495	SCC
cg03502236	SCC
cg06234730	SCC
cg13753515	SCC
cg15689689	SCC
cg19191258	SCC
cg23098661	SCC
cg25062184	SCC
cg10850001	SCC
cg15010817	SCC
cg19980929	SCC
cg20429250	SCC
cg00442646	SCC
cg02422812	SCC
cg23032598	SCC
cg07659934	SCC
cg09683258	SCC
cg09884889	SCC
cg12421138	SCC
cg12726807	SCC
cg18461989	SCC
cg20668001	SCC
cg22106280	SCC
cg27066829	SCC
cg04650654	SCC
cg07804711	SCC
cg17484874	SCC
cg20225745	SCC
cg22699314	SCC
cg02675173	SCC
cg16263005	SCC
cg00588871	SCC
cg01744354	SCC
cg03404662	SCC
cg04988845	SCC
cg13467649	SCC
cg17109042	SCC
cg26311208	SCC
cg08856941	SCC
cg15085883	SCC
cg03044694	SCC
cg06812840	SCC
cg09168153	SCC
cg10622551	SCC
cg12275370	SCC
cg13950210	SCC
cg14189571	SCC
cg14636658	SCC
cg18835048	SCC
cg19823683	SCC
cg23052669	SCC
cg16224521	SCC
cg25893560	SCC
cg01716600	SCC
cg02616489	SCC
cg03004714	SCC
cg22343275	SCC
cg03540589	SCC
cg11079525	SCC
cg01104208	SCC
cg02045894	SCC
cg11118422	SCC
cg12459358	SCC
cg18555289	SCC
cg20187526	SCC
cg21664614	SCC
cg24196814	SCC
cg25415877	SCC
cg25568561	SCC
cg26086288	SCC
cg27119451	SCC
cg20185525	SCC
cg02107718	SCC
cg03907575	SCC
cg05349650	SCC
cg06053651	SCC
cg06079343	SCC
cg06303875	SCC
cg08432846	SCC
cg09036188	SCC
cg09348254	SCC
cg15019721	SCC
cg15526671	SCC
cg17239140	SCC
cg18610261	SCC
cg23724095	SCC
cg24686357	SCC
cg25237365	SCC
cg25686812	SCC
cg26722322	SCC
cg13749379	SCC
cg16248435	SCC
cg00221494	SCC
cg00474657	SCC
cg02372056	SCC
cg07523536	SCC
cg09427998	SCC
cg10507028	SCC
cg17479303	SCC
cg19447630	SCC
cg26913058	SCC
cg11187508	SCC
cg15827387	SCC
cg18614379	SCC
cg19658926	SCC
cg25219134	SCC
cg26800162	SCC
cg03781262	SCC
cg04302946	SCC
cg05267269	SCC
cg14099595	SCC
cg19968840	SCC
cg07366660	SCC
cg25291355	SCC
cg25370753	SCC
cg15562706	SCC
cg21461649	SCC
cg15997906	SCC
cg01694331	SCC
cg06660332	SCC
cg10484734	SCC
cg10770529	SCC
cg22235148	SCC
cg26549892	SCC
cg26706163	SCC
cg13103280	SCC
cg13581015	SCC
cg14203827	SCC
cg19075129	SCC
cg04919784	SCC
cg04688889	SCC
cg08176368	SCC
cg08637389	SCC
cg13727849	SCC
cg18489440	SCC
cg22282038	SCC
cg26673975	SCC
cg27384695	SCC
cg27512018	SCC
cg10784785	SCC
cg10864791	SCC
cg23246789	SCC
cg24524149	SCC
cg25207721	SCC
cg02786012	SCC
cg01354782	SCC
cg04199256	SCC
cg20161655	SCC
cg24174145	SCC
cg01698036	SCC
cg16263224	SCC
cg21102746	SCC
cg00934066	SCC
cg02758599	SCC
cg06224510	SCC
cg07313523	SCC
cg08701429	SCC
cg09135016	SCC
cg09442828	SCC
cg17522735	SCC
cg20874827	SCC
cg22768612	SCC
cg03046018	SCC
cg14759043	SCC
cg16340178	SCC
cg17126533	SCC
cg23635206	SCC
cg26002628	SCC
cg00157043	SCC
cg00753089	SCC
cg02762546	SCC
cg02838589	SCC
cg04757081	SCC
cg06418219	SCC
cg09925620	SCC
cg10774018	SCC
cg11608147	SCC
cg13079746	SCC
cg13989999	SCC
cg18527583	SCC
cg18644787	SCC
cg19934381	SCC
cg22713941	SCC
cg24859528	SCC
cg25301982	SCC
cg26227975	SCC
cg26749414	SCC
cg26953137	SCC
cg03818193	SCC
cg07569288	SCC
cg07761912	SCC
cg18936052	SCC
cg00715241	SCC
cg04807246	SCC
cg07847925	SCC
cg13828375	SCC
cg19363889	SCC
cg26719024	SCC
cg07326648	SCC
cg17246714	SCC
cg19691267	SCC
cg03439606	SCC
cg05750394	SCC
cg11596090	SCC
cg11615029	SCC
cg11839944	SCC
cg03227850	SCC
cg03564700	SCC
cg14167673	SCC
cg24656269	SCC
cg04010091	SCC
cg06080014	SCC
cg09251197	SCC
cg12872693	SCC
cg00005847	SCC
cg01589353	SCC
cg03965885	SCC
cg06605803	SCC
cg06712362	SCC
cg06732516	SCC
cg09447006	SCC
cg10270306	SCC
cg12032620	SCC
cg12042503	SCC
cg13969327	SCC
cg17373345	SCC
cg22400291	SCC
cg22517740	SCC
cg23233197	SCC
cg24160331	SCC
cg25837803	SCC
cg27120405	SCC
cg07699307	SCC
cg12033615	SCC
cg21525330	SCC
cg01942164	SCC
cg06770878	SCC
cg10902432	SCC
cg18119407	SCC
cg26293681	SCC
cg01331540	SCC
cg23461615	SCC
cg03457195	SCC
cg05574313	SCC
cg24065770	SCC
cg03505562	SCC
cg05675249	SCC
cg07151572	SCC
cg10394832	SCC
cg13280108	SCC
cg13739485	SCC
cg16587108	SCC
cg19658665	SCC
cg02760112	SCC
cg06397424	SCC
cg19622777	SCC
cg27450499	SCC
cg03257475	SCC
cg07140188	SCC
cg15396395	SCC
cg17831680	SCC
cg21815337	SCC
cg24119471	SCC
cg03360992	SCC
cg08694574	SCC
cg12463325	SCC
cg15730464	SCC
cg16527418	SCC
cg26298387	SCC
cg01720228	SCC
cg02550151	SCC
cg05017628	SCC
cg05222347	SCC
cg05233816	SCC
cg06186378	SCC
cg08365388	SCC
cg08811663	SCC
cg09339876	SCC
cg10038446	SCC
cg12260798	SCC
cg12588570	SCC
cg12594244	SCC
cg13454251	SCC
cg14984255	SCC
cg15258980	SCC
cg16810605	SCC
cg16850623	SCC
cg23317907	SCC
cg27535237	SCC
cg01744822	SCC
cg15120445	SCC
cg17752112	SCC
cg25001691	SCC
cg26293201	SCC
cg11317086	SCC
cg16498533	SCC
cg02917867	SCC
cg04282607	SCC
cg12177546	SCC
cg12303215	SCC
cg13909555	SCC
cg20711383	SCC
cg24041995	SCC
cg04336513	SCC
cg08195279	SCC
cg10953378	SCC
cg12027899	SCC
cg09164670	SCC
cg21228424	SCC
cg06350404	SCC
cg02678909	SCC
cg03136493	SCC
cg00592643	SCC
cg02814054	SCC
cg06369573	SCC
cg12742395	SCC
cg20992708	SCC
cg21081729	SCC
cg22404242	SCC
cg02792829	SCC
cg04919425	SCC
cg05197032	SCC
cg06399529	SCC
cg10625533	SCC
cg15357075	SCC
cg17066254	SCC
cg22962982	SCC
cg26492720	SCC
cg27014538	SCC
cg17184430	SCC
cg06621425	SCC
cg13120814	SCC
cg14178837	SCC
cg14425199	SCC
cg14713217	SCC
cg15491540	SCC
cg03247412	SCC
cg04558175	SCC
cg06829584	SCC
cg09340403	SCC
cg18413572	SCC
cg22621994	SCC
cg25724201	SCC
cg26278103	SCC
cg17541025	SCC
cg17939001	SCC
cg27147556	SCC
cg04891959	SCC
cg21908259	SCC
cg25666210	SCC
cg03537537	SCC
cg25203539	SCC
cg05418877	SCC
cg01113435	SCC
cg08234653	SCC
cg03262694	SCC
cg04824673	SCC
cg08336138	SCC
cg20728791	SCC
cg21205463	SCC
cg21216258	SCC
cg27211088	SCC
cg00191882	SCC
cg00519482	SCC
cg18882819	SCC
cg22985785	SCC
cg03674581	SCC
cg01426968	SCC
cg02139871	SCC
cg05536692	SCC
cg09850012	SCC
cg10140240	SCC
cg10501602	SCC
cg13948585	SCC
cg19697911	SCC
cg21285895	SCC
cg07505482	SCC
cg22470056	SCC
cg25745343	SCC
cg02037475	SCC
cg06944559	SCC
cg14114326	SCC
cg19308663	SCC
cg19930885	SCC
cg04348222	SCC
cg21241411	SCC
cg23344780	SCC
cg13454331	SCC
cg19589939	SCC
cg16017287	SCC
cg18989081	SCC
cg00357551	SCC
cg21095280	SCC
cg02005549	SCC
cg06794244	SCC
cg21583668	SCC
cg05071212	SCC
cg05444434	SCC
cg13309415	SCC
cg21450008	SCC
cg09278107	SCC
cg18849279	SCC
cg05954830	SCC
cg06053805	SCC
cg06099446	SCC
cg21874404	SCC
cg22398595	SCC
cg22491141	SCC
cg23087108	SCC
cg03059528	SCC
cg07621610	SCC
cg14164044	SCC
cg23238603	SCC
cg00746515	SCC
cg02018408	SCC
cg02741744	SCC
cg07337234	SCC
cg11106652	SCC
cg15727287	SCC
cg17868128	SCC
cg22398226	SCC
cg22621063	SCC
cg24877675	SCC
cg25697800	SCC
cg04957132	SCC
cg07776626	SCC
cg21164440	SCC
cg20899781	SCC
cg21132508	SCC
cg03422094	SCC
cg04227985	SCC
cg09619598	SCC
cg11198639	SCC
cg13609797	SCC
cg14981807	SCC
cg16795830	SCC
cg20035127	SCC
cg20353480	SCC
cg20705390	SCC
cg21224291	SCC
cg14567085	SCC
cg03565274	SCC
cg05758094	SCC
cg10208367	SCC
cg18829186	SCC
cg19548859	SCC
cg14285788	SCC
cg01096398	SCC
cg02480405	SCC
cg02830467	SCC
cg08170745	SCC
cg21418854	SCC
cg08830853	SCC
cg14094447	SCC
cg15367453	SCC
cg00367962	SCC
cg01851672	SCC
cg08955461	SCC
cg11668573	SCC
cg14562559	SCC
cg15027237	SCC
cg15924570	SCC
cg18891615	SCC
cg05157600	SCC
cg08160706	SCC
cg20701977	SCC
cg23247704	SCC
cg27602386	SCC
cg04454664	SCC
cg10594245	SCC
cg11230083	SCC
cg14338887	SCC
cg13299743	SCC
cg23662734	SCC
cg24433043	SCC
cg07246225	SCC
cg08029969	SCC
cg08054513	SCC
cg12513505	SCC
cg14579546	SCC
cg18174828	SCC
cg18175672	SCC
cg25019564	SCC
cg25353054	SCC
cg25371038	SCC
cg25789723	SCC
cg25860399	SCC
cg00287322	SCC
cg04074536	SCC
cg02614525	SCC
cg03416562	SCC
cg19587887	SCC
cg25012864	SCC
cg12241963	SCC
cg17959183	SCC
cg19593741	SCC
cg24973483	SCC
cg26111265	SCC
cg00166722	SCC
cg10935720	SCC
cg11995313	SCC
cg21330802	SCC
cg05697726	SCC
cg13071386	SCC
cg14201606	SCC
cg20399509	SCC
cg07487572	SCC
cg02544317	SCC
cg25171089	SCC
cg23063740	SCC
cg03557066	SCC
cg03981793	SCC
cg04774229	SCC
cg05053544	SCC
cg11875744	SCC
cg12335447	SCC
cg12895631	SCC
cg21778644	SCC
cg27512828	SCC
cg00370227	SCC
cg02602411	SCC
cg03051258	SCC
cg13370819	SCC
cg13806267	SCC
cg14965477	SCC
cg15239628	SCC
cg18020381	SCC
cg18917853	SCC
cg19717572	SCC
cg23176538	SCC
cg26578617	SCC
cg00498604	SCC
cg10989897	SCC
cg01801174	SCC
cg02461776	SCC
cg04890606	SCC
cg02128087	SCC
cg03266904	SCC
cg05986446	SCC
cg09149648	SCC
cg16249711	SCC
cg16252995	SCC
cg19609315	SCC
cg19747911	SCC
cg06276663	SCC
cg17082953	SCC
cg20165746	SCC
cg26531804	SCC
cg00504569	SCC
cg07354129	SCC
cg13942136	SCC
cg14236855	SCC
cg16545496	SCC
cg05919456	SCC
cg10022155	SCC
cg25538450	SCC
cg25769122	SCC
cg01385882	SCC
cg13828701	SCC
cg19909865	SCC
cg19998148	SCC
cg04163847	SCC
cg11102611	SCC
cg13265003	SCC
cg20104341	SCC
cg20506745	SCC
cg08976687	SCC
cg10987840	SCC
cg21066748	SCC
cg21210735	SCC
cg09449988	SCC
cg03245734	SCC
cg04396791	SCC
cg05635807	SCC
cg05817709	SCC
cg09136245	SCC
cg14053101	SCC
cg20195812	SCC
cg25257709	SCC
cg26893861	SCC
cg00107630	SCC
cg01911191	SCC
cg16242708	SCC
cg17337668	SCC
cg24158160	SCC
cg17321617	SCC
cg19979946	SCC
cg24951100	SCC
cg26114043	SCC
cg07412043	SCC
cg24932481	SCC
cg00491603	SCC
cg00533364	SCC
cg01478450	SCC
cg02983203	SCC
cg03771255	SCC
cg04717579	SCC
cg05144208	SCC
cg06257058	SCC
cg08366277	SCC
cg09533293	SCC
cg14640789	SCC
cg20993449	SCC
cg21286782	SCC
cg21880101	SCC
cg21914984	SCC
cg25631714	SCC
cg27613860	SCC
cg02372023	SCC
cg12846139	SCC
cg25823934	SCC
cg06347454	SCC
cg12082271	SCC
cg20249584	SCC
cg06575876	SCC
cg19305040	SCC
cg00471966	SCC
cg02021919	SCC
cg06646636	SCC
cg07474051	SCC
cg07567256	SCC
cg08220966	SCC
cg08280787	SCC
cg12422930	SCC
cg14421490	SCC
cg15419295	SCC
cg16361890	SCC
cg16616386	SCC
cg17069743	SCC
cg18736775	SCC
cg18950952	SCC
cg25182165	SCC
cg08565409	SCC
cg10240744	SCC
cg19150467	SCC
cg22780000	SCC
cg02729352	SCC
cg04564980	SCC
cg06509239	SCC
cg10755512	SCC
cg01959980	SCC
cg02631622	SCC
cg05134918	SCC
cg12168054	SCC
cg13331691	SCC
cg18554773	SCC
cg19303187	SCC
cg21449843	SCC
cg21818713	SCC
cg22065894	SCC
cg25453664	SCC
cg25461208	SCC
cg20043937	SCC
cg08202165	SCC
cg00068412	SCC
cg18023598	SCC
cg11582993	SCC
cg19566648	SCC
cg20959920	SCC
cg21597802	SCC
cg01385412	SCC
cg16331862	SCC
cg09494379	SCC
cg18165914	SCC
cg07733257	SCC
cg23292266	SCC
cg27028555	SCC
cg09166898	SCC
cg10521852	SCC
cg11752829	SCC
cg12168153	SCC
cg17378989	SCC
cg18888814	SCC
cg20454002	SCC
cg21204356	SCC
cg02597493	SCC
cg03332271	SCC
cg06054589	SCC
cg09174480	SCC
cg09436713	SCC
cg09923656	SCC
cg11031701	SCC
cg12156838	SCC
cg12800698	SCC
cg13187788	SCC
cg15372098	SCC
cg18776460	SCC
cg19850535	SCC
cg21535156	SCC
cg24645670	SCC
cg25481538	SCC
cg27587952	SCC
cg03109066	SCC
cg05635276	SCC
cg07225641	SCC
cg09902332	SCC
cg10987597	SCC
cg11209507	SCC
cg12076012	SCC
cg14307212	SCC
cg23396786	SCC
cg24512400	SCC
cg09435668	SCC
cg19571127	SCC
cg07784284	SCC
cg10231067	SCC
cg11194708	SCC
cg18609343	SCC
cg19993316	SCC
cg15801751	SCC
cg05524038	SCC
cg15451272	SCC
cg08491221	SCC
cg01186613	SCC
cg02778334	SCC
cg18186343	SCC
cg25321462	SCC
cg03162131	SCC
cg03612190	SCC
cg04150382	SCC
cg05802560	SCC
cg06945456	SCC
cg08704217	SCC
cg16855440	SCC
cg23676042	SCC
cg01409735	SCC
cg08093097	SCC
cg09981841	SCC
cg10765992	SCC
cg14988790	SCC
cg18767058	SCC
cg21695024	SCC
cg03595406	SCC
cg19562969	SCC
cg19641999	SCC
cg00662963	SCC
cg05048402	SCC
cg07816366	SCC
cg13645767	SCC
cg22825202	SCC
cg24073588	SCC
cg24409107	SCC
cg01551176	SCC
cg08839312	SCC
cg12484487	SCC
cg14944578	SCC
cg14986359	SCC
cg20136444	SCC
cg02264471	SCC
cg03499808	SCC
cg06327920	SCC
cg11857210	SCC
cg13003311	SCC
cg14693893	SCC
cg10374523	SCC
cg18374299	SCC
cg01433610	SCC
cg04850999	SCC
cg06196145	SCC
cg15001687	SCC
cg15282732	SCC
cg19368582	SCC
cg22697962	SCC
cg22856324	SCC
cg27297043	SCC
cg07212963	SCC
cg14516243	SCC
cg17036744	SCC
cg22127848	SCC
cg01100521	SCC
cg01989275	SCC
cg03217115	SCC
cg05375686	SCC
cg21131022	SCC
cg04787888	SCC
cg05795313	SCC
cg07917609	SCC
cg08794940	SCC
cg09323395	SCC
cg12702097	SCC
cg13528015	SCC
cg13944093	SCC
cg15298719	SCC
cg15591578	SCC
cg15709169	SCC
cg16185365	SCC
cg19180828	SCC
cg21980685	SCC
cg22305268	SCC
cg26960322	SCC
cg27412093	SCC
cg04735123	SCC
cg00303811	SCC
cg05406101	SCC
cg09097697	SCC
cg10479901	SCC
cg14023159	SCC
cg14943908	SCC
cg21239436	SCC
cg21375558	SCC
cg22963863	SCC
cg26687120	SCC
cg00704970	SCC
cg02712145	SCC
cg03631076	SCC
cg05039382	SCC
cg08548748	SCC
cg13034837	SCC
cg13291570	SCC
cg17009869	SCC
cg22804499	SCC
cg26607897	SCC
cg05592483	SCC
cg23279887	SCC
cg24243879	SCC
cg00959635	SCC
cg16701574	SCC
cg19497523	SCC
cg22307908	SCC
cg09349940	SCC
cg21821913	SCC
cg00254608	SCC
cg04189326	SCC
cg09511734	SCC
cg16390139	SCC
cg25461290	SCC
cg25643199	SCC
cg08134671	SCC
cg02689825	SCC
cg05302211	SCC
cg07095387	SCC
cg07161172	SCC
cg10321236	SCC
cg11380807	SCC
cg12799677	SCC
cg13734710	SCC
cg13846796	SCC
cg14553881	SCC
cg17696166	SCC
cg20775702	SCC
cg21115691	SCC
cg21609526	SCC
cg22940798	SCC
cg25902616	SCC
cg00312919	SCC
cg02213581	SCC
cg10250651	SCC
cg18972013	SCC
cg23866596	SCC
cg19620134	SCC
cg05341539	SCC
cg08129092	SCC
cg11620672	SCC
cg24590430	SCC
cg00031722	SCC
cg02201066	SCC
cg02243495	SCC
cg04745673	SCC
cg07583981	SCC
cg07674535	SCC
cg07749219	SCC
cg07770353	SCC
cg10032748	SCC
cg11596397	SCC
cg11808936	SCC
cg14348588	SCC
cg15148933	SCC
cg15339249	SCC
cg17742293	SCC
cg19513940	SCC
cg19749257	SCC
cg20943251	SCC
cg24137511	SCC
cg24145613	SCC
cg24699685	SCC
cg27101157	SCC
cg02046340	SCC
cg13672106	SCC
cg15668490	SCC
cg26263239	SCC
cg01822124	SCC
cg02011446	SCC
cg02565702	SCC
cg03410223	SCC
cg04031361	SCC
cg13648045	SCC
cg18549882	SCC
cg18655918	SCC
cg00357213	SCC
cg00711496	SCC
cg00946507	SCC
cg15191795	SCC
cg15444560	SCC
cg21145686	SCC
cg21851530	SCC
cg02359506	SCC
cg03674076	SCC
cg09556631	SCC
cg11220635	SCC
cg11739297	SCC
cg12582317	SCC
cg12603173	SCC
cg15110296	SCC
cg27128761	SCC
cg00766220	SCC
cg09892459	SCC
cg09981929	SCC
cg10222474	SCC
cg12241299	SCC
cg13793157	SCC
cg18564849	SCC
cg18871984	SCC
cg00664084	SCC
cg02821500	SCC
cg03767932	SCC
cg03778669	SCC
cg03896792	SCC
cg04255207	SCC
cg11952315	SCC
cg12897370	SCC
cg13341536	SCC
cg17563769	SCC
cg18424965	SCC
cg22452650	SCC
cg22503354	SCC
cg24337786	SCC
cg24381933	SCC
cg01076129	SCC
cg02516513	SCC
cg03147461	SCC
cg05381795	SCC
cg05785805	SCC
cg12482809	SCC
cg14480679	SCC
cg19921355	SCC
cg25241102	SCC
cg27239168	SCC
cg27520776	SCC
cg11717150	SCC
cg04289992	SCC
cg04636269	SCC
cg09441501	SCC
cg10290767	SCC
cg10451425	SCC
cg13206706	SCC
cg15904939	SCC
cg24368031	SCC
cg19746780	SCC
cg00159523	SCC
cg03920999	SCC
cg15156078	SCC
cg16502595	SCC
cg00634145	SCC
cg08623810	SCC
cg10716518	SCC
cg14331148	SCC
cg19222525	SCC
cg23740491	SCC
cg24717935	SCC
cg24916358	SCC
cg00593462	SCC
cg01052291	SCC
cg09297514	SCC
cg12156831	SCC
cg12726354	SCC
cg17913877	SCC
cg19091677	SCC
cg19242112	SCC
cg20324262	SCC
cg21377598	SCC
cg27182493	SCC
cg27411370	SCC
cg27539234	SCC
cg00208931	SCC
cg04589673	SCC
cg15368905	SCC
cg05110426	SCC
cg08196968	SCC
cg11320690	SCC
cg12692199	SCC
cg21346818	SCC
cg22390040	SCC
cg23116180	SCC
cg07536419	SCC
cg10004079	SCC
cg00925717	SCC
cg02977388	SCC
cg04939630	SCC
cg12962542	SCC
cg13197560	SCC
cg25671118	SCC
cg26110645	SCC
cg01995099	SCC
cg08323540	SCC
cg08792797	SCC
cg26797166	SCC
cg12281049	SCC
cg18004320	SCC
cg25500795	SCC
cg08124069	SCC
cg26659853	SCC
cg13197680	SCC
cg01656856	SCC
cg02614024	SCC
cg13424673	SCC
cg00862116	SCC
cg01290068	SCC
cg02640948	SCC
cg04772328	SCC
cg05464016	SCC
cg06391300	SCC
cg06638810	SCC
cg06978288	SCC
cg07675334	SCC
cg09368670	SCC
cg09560912	SCC
cg11932387	SCC
cg14091473	SCC
cg24041269	SCC
cg24132141	SCC
cg25910314	SCC
cg06199468	SCC
cg07959491	SCC
cg09253150	SCC
cg09803959	SCC
cg10010376	SCC
cg10463419	SCC
cg12451676	SCC
cg13792233	SCC
cg14102128	SCC
cg16306978	SCC
cg17918682	SCC
cg21580058	SCC
cg09545984	SCC
cg17240004	SCC
cg18101249	SCC
cg00798029	SCC
cg01158277	SCC
cg03422446	SCC
cg07746998	SCC
cg09187695	SCC
cg02197938	SCC
cg03018380	SCC
cg12631766	SCC
cg14556909	SCC
cg22068747	SCC
cg23014487	SCC
cg03437326	SCC
cg07880061	SCC
cg09276998	SCC
cg11966583	SCC
cg12166476	SCC
cg15106136	SCC
cg20092296	SCC
cg24017470	SCC
cg03294619	SCC
cg07840446	SCC
cg08266712	SCC
cg10963218	SCC
cg18314765	SCC
cg23035555	SCC
cg24452128	SCC
cg27274382	SCC
cg00953066	SCC
cg04093208	SCC
cg04498679	SCC
cg04694022	SCC
cg05867645	SCC
cg07443954	SCC
cg16088539	SCC
cg18815589	SCC
cg18844480	SCC
cg24441912	SCC
cg24522105	SCC
cg25285433	SCC
cg27450667	SCC
cg07313709	SCC
cg05265042	SCC
cg07682645	SCC
cg11169569	SCC
cg11535529	SCC
cg11763800	SCC
cg13084335	SCC
cg13357229	SCC
cg13783244	SCC
cg16411160	SCC
cg19685479	SCC
cg25917423	SCC
cg26374101	SCC
cg26647736	SCC
cg03537386	SCC
cg07051905	SCC
cg08805041	SCC
cg10590925	SCC
cg01300291	SCC
cg11801481	SCC
cg00998124	SCC
cg06922393	SCC
cg13521229	SCC
cg15062470	SCC
cg15217623	SCC
cg16932017	SCC
cg22688566	SCC
cg01119135	SCC
cg03095188	SCC
cg04414912	SCC
cg05014291	SCC
cg05608188	SCC
cg07822618	SCC
cg08641866	SCC
cg08757695	SCC
cg09826652	SCC
cg10662643	SCC
cg14781635	SCC
cg15555875	SCC
cg16063747	SCC
cg20856413	SCC
cg22674110	SCC
cg24207176	SCC
cg24489370	SCC
cg25460984	SCC
cg20247486	SCC
cg06507221	SCC
cg17953385	SCC
cg27511021	SCC
cg01509715	SCC
cg06931193	SCC
cg24471867	SCC
cg26432869	SCC
cg00094158	SCC
cg00961177	SCC
cg01076416	SCC
cg02595263	SCC
cg04142017	SCC
cg06068627	SCC
cg07235607	SCC
cg07935520	SCC
cg10550320	SCC
cg11237751	SCC
cg13139542	SCC
cg15022984	SCC
cg17337917	SCC
cg17827154	SCC
cg18197594	SCC
cg18712119	SCC
cg22156842	SCC
cg23011516	SCC
cg25631518	SCC
cg25753817	SCC
cg26731131	SCC
cg18021393	SCC
cg01717254	SCC
cg17518825	SCC
cg00994876	SCC
cg00458337	SCC
cg03127310	SCC
cg10576837	SCC
cg10583382	SCC
cg19769850	SCC
cg19708984	SCC
cg02898412	SCC
cg03745493	SCC
cg03960811	SCC
cg09862072	SCC
cg00270878	SCC
cg20346096	SCC
cg25143359	SCC
cg02782622	SCC
cg11313780	SCC
cg12805374	SCC
cg14723921	SCC
cg16711274	SCC
cg20445035	SCC
cg23778363	SCC
cg23989297	SCC
cg11092486	SCC
cg20030294	SCC
cg20208398	SCC
cg20569652	SCC
cg23185921	SCC
cg26434197	SCC
cg27648567	SCC
cg06727338	SCC
cg09410453	SCC
cg11657018	SCC
cg17135722	SCC
cg18233405	SCC
cg01220257	SCC
cg09068158	SCC
cg26215428	SCC
cg00387220	SCC
cg00083262	SCC
cg15918766	SCC
cg11994551	SCC
cg15059225	SCC
cg03599729	SCC
cg10747531	SCC
cg16678121	SCC
cg21899939	SCC
cg23113318	SCC
cg25806100	SCC
cg00363082	SCC
cg01587550	SCC
cg09254318	SCC
cg10028038	SCC
cg10344081	SCC
cg16193946	SCC
cg17008143	SCC
cg24663311	SCC
cg00764545	SCC
cg01462353	SCC
cg02068596	SCC
cg03762994	SCC
cg04528152	SCC
cg05714496	SCC
cg06841846	SCC
cg08297751	SCC
cg16149927	SCC
cg21194726	SCC
cg23194880	SCC
cg23474904	SCC
cg07048044	SCC
cg16221975	SCC
cg20115802	SCC
cg23236270	SCC
cg00088042	SCC
cg07951083	SCC
cg11189425	SCC
cg00262368	SCC
cg01669517	SCC
cg01807202	SCC
cg02065192	SCC
cg02139034	SCC
cg02964396	SCC
cg03472880	SCC
cg05812266	SCC
cg10178960	SCC
cg24251484	SCC
cg15700180	SCC
cg00012238	SCC
cg02337568	SCC
cg05875421	SCC
cg07312579	SCC
cg07757887	SCC
cg15862271	SCC
cg20414262	SCC
cg22922100	SCC
cg25722029	SCC
cg26308477	SCC
cg26830834	SCC
cg20507276	SCC
cg08274504	SCC
cg15547344	SCC
cg00383081	SCC
cg03935991	SCC
cg05194346	SCC
cg07982481	SCC
cg12990974	SCC
cg24884140	SCC
cg25546405	SCC
cg00546774	SCC
cg01958550	SCC
cg02705762	SCC
cg06593406	SCC
cg10559803	SCC
cg11488893	SCC
cg12837697	SCC
cg15834355	SCC
cg16567723	SCC
cg17386812	SCC
cg17691542	SCC
cg19272349	SCC
cg21168101	SCC
cg21514837	SCC
cg22508569	SCC
cg26603179	SCC
cg03466717	SCC
cg08971859	SCC
cg00020297	SCC
cg03207151	SCC
cg04011173	SCC
cg11517936	SCC
cg14418693	SCC
cg14524897	SCC
cg17538898	SCC
cg21827969	SCC
cg23345004	SCC
cg24139898	SCC
cg24634568	SCC
cg25010832	SCC
cg25437410	SCC
cg16978367	SCC
cg09787554	SCC
cg18315935	SCC
cg22891003	SCC
cg00173659	SCC
cg04088152	SCC
cg05606376	SCC
cg06835628	SCC
cg06872500	SCC
cg06913516	SCC
cg07621645	SCC
cg07850407	SCC
cg08987387	SCC
cg09889948	SCC
cg09898650	SCC
cg10308611	SCC
cg12100781	SCC
cg13201342	SCC
cg13369325	SCC
cg13686012	SCC
cg14283454	SCC
cg15843009	SCC
cg17593404	SCC
cg18107396	SCC
cg19058414	SCC
cg20479688	SCC
cg21278102	SCC
cg26277456	SCC
cg27269196	SCC
cg00824793	SCC
cg02148654	SCC
cg24200445	SCC
cg27507261	SCC
cg00119011	SCC
cg14848461	SCC
cg19364635	SCC
cg22926670	SCC
cg25579356	SCC
cg05751964	SCC
cg12200124	SCC
cg04057766	SCC
cg05580655	SCC
cg09607276	SCC
cg13883696	SCC
cg21053539	SCC
cg27461883	SCC
cg05141695	SCC
cg04133572	SCC
cg07385423	SCC
cg04643145	SCC
cg06212258	SCC
cg00350835	SCC
cg01785359	SCC
cg02187214	SCC
cg02242239	SCC
cg02947021	SCC
cg05214218	SCC
cg07064711	SCC
cg07723598	SCC
cg11866756	SCC
cg13228576	SCC
cg14459021	SCC
cg18655441	SCC
cg25247692	SCC
cg27006547	SCC
cg02268569	SCC
cg11073024	SCC
cg26142075	SCC
cg09222791	SCC
cg14543966	SCC
cg16254946	SCC
cg00339430	SCC
cg00979369	SCC
cg03893339	SCC
cg04125765	SCC
cg06081716	SCC
cg08215191	SCC
cg09772316	SCC
cg10106561	SCC
cg10535500	SCC
cg10629165	SCC
cg11838542	SCC
cg14783904	SCC
cg14792031	SCC
cg14888916	SCC
cg17058288	SCC
cg17797875	SCC
cg19108881	SCC
cg20898283	SCC
cg21902119	SCC
cg24629160	SCC
cg24655336	SCC
cg04510049	SCC
cg07360182	SCC
cg15340526	SCC
cg22806557	SCC
cg23153546	SCC
cg01899581	SCC
cg02589538	SCC
cg23395715	SCC
cg27463760	SCC
cg13260633	SCC
cg18817654	SCC
cg13503148	SCC
cg18683604	SCC
cg22361050	SCC
cg22813821	SCC
cg23528488	SCC
cg26147554	SCC
cg00436183	SCC
cg01432620	SCC
cg03699904	SCC
cg09732966	SCC
cg26549174	SCC
cg02504521	SCC
cg17352276	SCC
cg00990690	SCC
cg07434082	SCC
cg22742943	SCC
cg00238283	SCC
cg01061025	SCC
cg01574788	SCC
cg03245962	SCC
cg03408497	SCC
cg04519550	SCC
cg07033549	SCC
cg07183721	SCC
cg08693344	SCC
cg12994233	SCC
cg13576623	SCC
cg15928347	SCC
cg17306638	SCC
cg19500185	SCC
cg25538235	SCC
cg26444623	SCC
cg27121781	SCC
cg27151174	SCC
cg01275932	SCC
cg10518231	SCC
cg00343906	SCC
cg02613827	SCC
cg06437173	SCC
cg10218605	SCC
cg15470705	SCC
cg15773539	SCC
cg24590524	SCC
cg26612252	SCC
cg26688762	SCC
cg01590693	SCC
cg07301944	SCC
cg09591072	SCC
cg16317730	SCC
cg19968916	SCC
cg00341522	SCC
cg04348643	SCC
cg04667969	SCC
cg05574065	SCC
cg05867996	SCC
cg06970472	SCC
cg07118000	SCC
cg07119829	SCC
cg07478918	SCC
cg08518631	SCC
cg09177131	SCC
cg14665413	SCC
cg18297736	SCC
cg25953958	SCC
cg01964337	SCC
cg20213269	SCC
cg00000029	SCC
cg01274625	SCC
cg03296797	SCC
cg17390817	SCC
cg26441200	SCC
cg00470794	SCC
cg00891184	SCC
cg01552792	SCC
cg04798490	SCC
cg10722217	SCC
cg15120454	SCC
cg15531450	SCC
cg16844661	SCC
cg17369059	SCC
cg20070536	SCC
cg20222519	SCC
cg20672524	SCC
cg24670552	SCC
cg25509428	SCC
cg26348447	SCC
cg00997969	SCC
cg03012170	SCC
cg07349136	SCC
cg10917153	SCC
cg11936560	SCC
cg12266287	SCC
cg15629719	SCC
cg25068063	SCC
cg26786045	SCC
cg05014837	SCC
cg14317639	SCC
cg01610605	SCC
cg02164335	SCC
cg02190678	SCC
cg07080244	SCC
cg08556718	SCC
cg10261707	SCC
cg10294956	SCC
cg13029429	SCC
cg17377647	SCC
cg18632135	SCC
cg19320730	SCC
cg20456258	SCC
cg22827864	SCC
cg02196694	SCC
cg04097610	SCC
cg04305672	SCC
cg05552184	SCC
cg10796078	SCC
cg11582854	SCC
cg17793819	SCC
cg00861875	SCC
cg08359167	SCC
cg23273301	SCC
cg02141748	SCC
cg03093806	SCC
cg21176127	SCC
cg04573398	SCC
cg06697929	SCC
cg11580575	SCC
cg17925022	SCC
cg24068859	SCC
cg05136531	SCC
cg08286038	SCC
cg14483244	SCC
cg19030579	SCC
cg19504782	SCC
cg19736654	SCC
cg22209431	SCC
cg26715042	SCC
cg01755369	SCC
cg02287150	SCC
cg08259958	SCC
cg16305186	SCC
cg17378273	SCC
cg18136895	SCC
cg22330471	SCC
cg22946219	SCC
cg23542518	SCC
cg24435730	SCC
cg26757388	SCC
cg06890432	SCC
cg27552584	SCC
cg02072376	SCC
cg18142228	SCC
cg25596215	SCC
cg00290086	SCC
cg01971122	SCC
cg03348474	SCC
cg04484947	SCC
cg05648367	SCC
cg10238445	SCC
cg13471915	SCC
cg14092997	SCC
cg15490801	SCC
cg16639311	SCC
cg21212995	SCC
cg21245135	SCC
cg22224043	SCC
cg23035897	SCC
cg24906926	SCC
cg25615024	SCC
cg25615068	SCC
cg25815893	SCC
cg07160992	SCC
cg10338817	SCC
cg13557373	SCC
cg18623649	SCC
cg24115818	SCC
cg24119674	SCC
cg25511807	SCC
cg05476130	SCC
cg06978270	SCC
cg09310699	SCC
cg00028431	SCC
cg00047147	SCC
cg00412526	SCC
cg02049548	SCC
cg02162202	SCC
cg02352687	SCC
cg03879294	SCC
cg05085587	SCC
cg05460776	SCC
cg05962793	SCC
cg06918292	SCC
cg06919490	SCC
cg08017634	SCC
cg08841889	SCC
cg08882099	SCC
cg13708869	SCC
cg13785779	SCC
cg14905657	SCC
cg16339185	SCC
cg16763895	SCC
cg20575277	SCC
cg20675440	SCC
cg20745652	SCC
cg23061795	SCC
cg23715830	SCC
cg24069653	SCC
cg27097438	SCC
cg27616109	SCC
cg13427402	SCC
cg00197381	SCC
cg01067326	SCC
cg03518179	SCC
cg04166546	SCC
cg04375213	SCC
cg05380455	SCC
cg14896516	SCC
cg15324077	SCC
cg26306869	SCC
cg04118884	SCC
cg08625335	SCC
cg22219254	SCC
cg23324048	SCC
cg02614016	SCC
cg02659854	SCC
cg06075311	SCC
cg06101725	SCC
cg07475654	SCC
cg08242070	SCC
cg09754549	SCC
cg10224476	SCC
cg14210641	SCC
cg19620452	SCC
cg00067588	SCC
cg00234998	SCC
cg01669948	SCC
cg01782227	SCC
cg03786327	SCC
cg05508875	SCC
cg07283659	SCC
cg07286123	SCC
cg08831002	SCC
cg09685682	SCC
cg09722236	SCC
cg10552473	SCC
cg10699171	SCC
cg12487464	SCC
cg12873919	SCC
cg13989664	SCC
cg16368147	SCC
cg16540262	SCC
cg19533443	SCC
cg22063434	SCC
cg22378853	SCC
cg23808421	SCC
cg24692872	SCC
cg26087411	SCC
cg05036502	SCC
cg15439442	SCC
cg17338254	SCC
cg05299198	SCC
cg12236088	SCC
cg15560495	SCC
cg16699540	SCC
cg19947061	SCC
cg09551938	SCC
cg04220930	SCC
cg12213930	SCC
cg13245615	SCC
cg16218254	SCC
cg01624173	SCC
cg05809481	SCC
cg12689670	SCC
cg14306161	SCC
cg21075077	SCC
cg21691814	SCC
cg02466947	SCC
cg03138405	SCC
cg08102256	SCC
cg22256027	SCC
cg25093813	SCC
cg05571063	SCC
cg00039016	SCC
cg02018326	SCC
cg04389398	SCC
cg05275229	SCC
cg05562836	SCC
cg06546722	SCC
cg08364677	SCC
cg11025918	SCC
cg11158440	SCC
cg16342777	SCC
cg18132212	SCC
cg21547624	SCC
cg22120094	SCC
cg23880829	SCC
cg06436865	SCC
cg07702853	SCC
cg08369943	SCC
cg24052475	SCC
cg01035804	SCC
cg02301929	SCC
cg02672737	SCC
cg03041532	SCC
cg04371440	SCC
cg05467183	SCC
cg09186101	SCC
cg14457214	SCC
cg14515812	SCC
cg18308031	SCC
cg19857633	SCC
cg20504236	SCC
cg26611723	SCC
cg01186919	SCC
cg02145101	SCC
cg09526975	SCC
cg14568217	SCC
cg04810007	SCC
cg19217535	SCC
cg27222669	SCC
cg05618183	SCC
cg07369399	SCC
cg16729495	SCC
cg18427905	SCC
cg08387551	SCC
cg09773499	SCC
cg18470594	SCC
cg27068399	SCC
cg00720723	SCC
cg00765233	SCC
cg02353418	SCC
cg16259043	SCC
cg13105904	SCC
cg00565070	SCC
cg00667343	SCC
cg11714334	SCC
cg13117272	SCC
cg16696476	SCC
cg20329958	SCC
cg26032450	SCC
cg02813021	SCC
cg05409276	SCC
cg13997649	SCC
cg20314548	SCC
cg07762054	SCC
cg11188443	SCC
cg15248149	SCC
cg14479377	SCC
cg00758217	SCC
cg01754713	SCC
cg04200938	SCC
cg06546521	SCC
cg06945936	SCC
cg07472647	SCC
cg08447387	SCC
cg09584855	SCC
cg10449070	SCC
cg11392062	SCC
cg16506172	SCC
cg18051035	SCC
cg20497627	SCC
cg02146340	SCC
cg18745217	SCC
cg19477084	SCC
cg12405775	SCC
cg02120714	SCC
cg04640675	SCC
cg04726800	SCC
cg09852493	SCC
cg10398005	SCC
cg11878254	SCC
cg14504229	SCC
cg17713539	SCC
cg18300285	SCC
cg26378453	SCC
cg00404838	SCC
cg01787047	SCC
cg02132667	SCC
cg03459791	SCC
cg04541607	SCC
cg05469695	SCC
cg06658404	SCC
cg07199534	SCC
cg07513332	SCC
cg09349530	SCC
cg11247674	SCC
cg12244275	SCC
cg12515638	SCC
cg14155193	SCC
cg14170663	SCC
cg14491169	SCC
cg17931620	SCC
cg18737081	SCC
cg18768784	SCC
cg19631443	SCC
cg23292453	SCC
cg23972409	SCC
cg23988375	SCC
cg24507551	SCC
cg25206096	SCC
cg25461827	SCC
cg27582124	SCC
cg03045831	SCC
cg07567767	SCC
cg12053762	SCC
cg13668823	SCC
cg13781956	SCC
cg15648041	SCC
cg17181543	SCC
cg19600115	SCC
cg20194314	SCC
cg20253212	SCC
cg04874463	SCC
cg09699039	SCC
cg10976975	SCC
cg00956573	SCC
cg11740026	SCC
cg15927878	SCC
cg26163852	SCC
cg01837777	SCC
cg13706582	SCC
cg15816959	SCC
cg18928900	SCC
cg00592510	SCC
cg03105133	SCC
cg08339208	SCC
cg08844966	SCC
cg17420360	SCC
cg17447240	SCC
cg19987965	SCC
cg21981500	SCC
cg23954819	SCC
cg11695030	SCC
cg23954465	SCC
cg26053469	SCC
cg15175581	SCC
cg01440934	SCC
cg02600099	SCC
cg06567829	SCC
cg12833630	SCC
cg13638849	SCC
cg17952719	SCC
cg05310185	SCC
cg03746345	SCC
cg06551464	SCC
cg18642499	SCC
cg05586134	SCC
cg01064725	SCC
cg06208294	SCC
cg08042316	SCC
cg09548638	SCC
cg13458781	SCC
cg14421717	SCC
cg18877763	SCC
cg19268947	SCC
cg22315903	SCC
cg22352818	SCC
cg23400942	SCC
cg23647989	SCC
cg24192505	SCC
cg26650987	SCC
cg07739803	SCC
cg09434175	SCC
cg17099445	SCC
cg18766383	SCC
cg20546518	SCC
cg21988067	SCC
cg03143333	SCC
cg04862321	SCC
cg06177278	SCC
cg12341202	SCC
cg19669439	SCC
cg02063828	SCC
cg02704570	SCC
cg03163545	SCC
cg05819249	SCC
cg06351643	SCC
cg11171466	SCC
cg13825239	SCC
cg15415507	SCC
cg18098750	SCC
cg19772114	SCC
cg22534374	SCC
cg00330370	SCC
cg02962597	SCC
cg06179469	SCC
cg06555971	SCC
cg07917406	SCC
cg12680150	SCC
cg15536845	SCC
cg16746737	SCC
cg18519927	SCC
cg19125323	SCC
cg20741078	SCC
cg23087020	SCC
cg26216002	SCC
cg02032558	SCC
cg01023672	SCC
cg06003197	SCC
cg10699967	SCC
cg11142617	SCC
cg16839921	SCC
cg23061272	SCC
cg24116534	SCC
cg24378095	SCC
cg27256066	SCC
cg27351837	SCC
cg27424906	SCC
cg09654861	SCC
cg14853922	SCC
cg19387936	SCC
cg03719947	SCC
cg10332700	SCC
cg17255878	SCC
cg20039983	SCC
cg11968813	SCC
cg12584960	SCC
cg18334412	SCC
cg18736791	SCC
cg20136061	SCC
cg01059669	SCC
cg14423157	SCC
cg23057561	SCC
cg03481509	SCC
cg05266836	SCC
cg05342987	SCC
cg06182322	SCC
cg11559731	SCC
cg12755397	SCC
cg18220863	SCC
cg22083298	SCC
cg22841258	SCC
cg01091751	SCC
cg01551133	SCC
cg03577157	SCC
cg06554090	SCC
cg09682913	SCC
cg10905593	SCC
cg13562069	SCC
cg14307605	SCC
cg14848832	SCC
cg16405768	SCC
cg18016194	SCC
cg19809039	SCC
cg20461455	SCC
cg21111868	SCC
cg23899057	SCC
cg23982237	SCC
cg26999154	SCC
cg00684125	SCC
cg01168822	SCC
cg02738049	SCC
cg07516511	SCC
cg08475379	SCC
cg12994003	SCC
cg16293484	SCC
cg18286474	SCC
cg18785467	SCC
cg18961281	SCC
cg20307074	SCC
cg02524003	SCC
cg13297150	SCC
cg17641710	SCC
cg04247024	SCC
cg06824318	SCC
cg05174924	SCC
cg08996579	SCC
cg12985245	SCC
cg17074958	SCC
cg26658439	SCC
cg07454113	SCC
cg08316831	SCC
cg15125981	SCC
cg19107817	SCC
cg13693136	SCC
cg17643624	SCC
cg08322244	SCC
cg04288241	SCC
cg18530114	SCC
cg24824245	SCC
cg07542748	SCC
cg11430718	SCC
cg11442717	SCC
cg12430618	SCC
cg17826986	SCC
cg25961816	SCC
cg27163659	SCC
cg02077276	SCC
cg02460997	SCC
cg05795157	SCC
cg06138710	SCC
cg14784617	SCC
cg16395997	SCC
cg19611045	SCC
cg21194785	SCC
cg00847453	SCC
cg01295782	SCC
cg01757116	SCC
cg03154277	SCC
cg06392126	SCC
cg06654118	SCC
cg11344927	SCC
cg18646240	SCC
cg20136738	SCC
cg21593231	SCC
cg24364574	SCC
cg25798413	SCC
cg26111761	SCC
cg27647589	SCC
cg00302533	SCC
cg05952098	SCC
cg09423181	SCC
cg10852876	SCC
cg22127491	SCC
cg23114964	SCC
cg11183001	SCC
cg12959820	SCC
cg14139679	SCC
cg14359531	SCC
cg14363096	SCC
cg25439758	SCC
cg02370529	SCC
cg12463851	SCC
cg01346743	SCC
cg03466082	SCC
cg07068375	SCC
cg07805345	SCC
cg10307548	SCC
cg11304734	SCC
cg12783573	SCC
cg18286501	SCC
cg21712019	SCC
cg22598563	SCC
cg25480785	SCC
cg27227909	SCC
cg13232021	SCC
cg14693487	SCC
cg15923513	SCC
cg07419459	SCC
cg16278512	SCC
cg22505205	SCC
cg02984430	SCC
cg05263666	SCC
cg05298461	SCC
cg11653134	SCC
cg13857186	SCC
cg19774478	SCC
cg19856499	SCC
cg23767433	SCC
cg04635999	SCC
cg06183267	SCC
cg12592365	SCC
cg22609497	SCC
cg04611437	SCC
cg09798801	SCC
cg11976929	SCC
cg16018154	SCC
cg22076123	SCC
cg26448609	SCC
cg26866452	SCC
cg02346713	SCC
cg18494448	SCC
cg24855780	SCC
cg00031967	SCC
cg00296079	SCC
cg02748089	SCC
cg02896515	SCC
cg03363743	SCC
cg03787486	SCC
cg05063670	SCC
cg06018711	SCC
cg06159269	SCC
cg08105781	SCC
cg08343943	SCC
cg08355227	SCC
cg10085844	SCC
cg11481968	SCC
cg13246654	SCC
cg19469742	SCC
cg21760402	SCC
cg23024810	SCC
cg25259117	SCC
cg25972405	SCC
cg26342637	SCC
cg08188330	SCC
cg06710742	SCC
cg22970357	SCC
cg22054885	SCC
cg16322346	SCC
cg06077876	SCC
cg15123180	SCC
cg16631544	SCC
cg00142402	SCC
cg01330762	SCC
cg10317790	SCC
cg15283852	SCC
cg16773803	SCC
cg00890148	SCC
cg03460163	SCC
cg05520988	SCC
cg05576016	SCC
cg05877990	SCC
cg17330515	SCC
cg23588029	SCC
cg05598886	SCC
cg11767984	SCC
cg07128174	SCC
cg02399469	SCC
cg11954332	SCC
cg23146172	SCC
cg15442058	SCC
cg03572760	SCC
cg12505694	SCC
cg24505619	SCC
cg09527126	SCC
cg00008629	SCC
cg00497554	SCC
cg02017200	SCC
cg06375085	SCC
cg08043565	SCC
cg14065697	SCC
cg18485946	SCC
cg22652849	SCC
cg10303695	SCC
cg21332729	SCC
cg26463699	SCC
cg11342452	SCC
cg15541583	SCC
cg22354583	SCC
cg22623223	SCC
cg13591673	SCC
cg23169588	SCC
cg01223512	SCC
cg03837827	SCC
cg06668527	SCC
cg08074820	SCC
cg10241280	SCC
cg14351526	SCC
cg20512519	SCC
cg03130533	SCC
cg03248820	SCC
cg04535391	SCC
cg06559547	SCC
cg09787315	SCC
cg10287482	SCC
cg11732257	SCC
cg11752250	SCC
cg12373951	SCC
cg16177737	SCC
cg17318344	SCC
cg20456243	SCC
cg20604927	SCC
cg24378136	SCC
cg24923678	SCC
cg03101021	SCC
cg04255937	SCC
cg04910470	SCC
cg06493080	SCC
cg16756854	SCC
cg19405836	SCC
cg21141024	SCC
cg22082046	SCC
cg26131286	SCC
cg08059366	SCC
cg10331234	SCC
cg08312369	SCC
cg19430489	SCC
cg02260353	SCC
cg05448404	SCC
cg08828723	SCC
cg15621651	SCC
cg17436293	SCC
cg17755730	SCC
cg23755378	SCC
cg23942845	SCC
cg25925582	SCC
cg26436315	SCC
cg26568226	SCC
cg14281160	SCC
cg04100434	SCC
cg14001871	SCC
cg15903666	SCC
cg19593401	SCC
cg16005939	SCC
cg04155485	SCC
cg02224164	SCC
cg02523263	SCC
cg16928257	SCC
cg22637867	SCC
cg10862603	SCC
cg11414415	SCC
cg00404923	SCC
cg05481257	SCC
cg07109115	SCC
cg07290273	SCC
cg09688422	SCC
cg09844983	SCC
cg09913956	SCC
cg19523819	SCC
cg19857227	SCC
cg26225838	SCC
cg17311469	SCC
cg20184238	SCC
cg07605285	SCC
cg13915576	SCC
cg08229907	SCC
cg11298680	SCC
cg14493980	SCC
cg22546859	SCC
cg04487931	SCC
cg14212504	SCC
cg10082991	SCC
cg11872321	SCC
cg19227947	SCC
cg26698460	SCC
cg10162019	SCC
cg02180545	SCC
cg03129853	SCC
cg05068322	SCC
cg05279738	SCC
cg06162746	SCC
cg06888698	SCC
cg07216036	SCC
cg07279638	SCC
cg10165071	SCC
cg12032049	SCC
cg12446939	SCC
cg14395791	SCC
cg16298118	SCC
cg19622623	SCC
cg23331653	SCC
cg23899408	SCC
cg24090671	SCC
cg08914848	SCC
cg17755508	SCC
cg26819718	SCC
cg04244494	SCC
cg02342415	SCC
cg03023867	SCC
cg03400443	SCC
cg09282805	SCC
cg22581974	SCC
cg27154343	SCC
cg00278547	SCC
cg11600186	SCC
cg17360299	SCC
cg26435617	SCC
cg00511475	SCC
cg01037637	SCC
cg07190778	SCC
cg07285481	SCC
cg08296335	SCC
cg17107073	SCC
cg18441661	SCC
cg19816445	SCC
cg23733177	SCC
cg10295552	SCC
cg04772326	SCC
cg26872907	SCC
cg05636467	SCC
cg05403071	SCC
cg06528601	SCC
cg14186948	SCC
cg23357198	SCC
cg25629442	SCC
cg05743346	SCC
cg07558704	SCC
cg14092276	SCC
cg14300636	SCC
cg01205324	SCC
cg03742214	SCC
cg07006325	SCC
cg07357827	SCC
cg08770961	SCC
cg11912543	SCC
cg13257157	SCC
cg14126392	SCC
cg14610403	SCC
cg18424208	SCC
cg20691205	SCC
cg21446955	SCC
cg23083824	SCC
cg27559842	SCC
cg01828753	SCC
cg00044505	SCC
cg00095859	SCC
cg04738237	SCC
cg14315058	SCC
cg18755728	SCC
cg24542126	SCC
cg25555460	SCC
cg26115228	SCC
cg27206345	SCC
cg00663686	SCC
cg01799681	SCC
cg06652146	SCC
cg11756873	SCC
cg15906007	SCC
cg18806716	SCC
cg19849728	SCC
cg24591182	SCC
cg25148336	SCC
cg01052087	SCC
cg06492283	SCC
cg13891189	SCC
cg22032812	SCC
cg12628659	SCC
cg14343927	SCC
cg19510472	SCC
cg08425482	SCC
cg12400430	SCC
cg17155167	SCC
cg18533833	SCC
cg22470426	SCC
cg27445893	SCC
cg00918541	SCC
cg01568919	SCC
cg02366059	SCC
cg03630832	SCC
cg06529201	SCC
cg07664173	SCC
cg13174850	SCC
cg13618906	SCC
cg18317349	SCC
cg19321730	SCC
cg26443093	SCC
cg04193218	SCC
cg20968743	SCC
cg02285812	SCC
cg08144278	SCC
cg09048038	SCC
cg09625276	SCC
cg10779423	SCC
cg11081415	SCC
cg15646782	SCC
cg22349396	SCC
cg23090606	SCC
cg06560760	SCC
cg14435640	SCC
cg24168914	SCC
cg21926804	SCC
cg24197689	SCC
cg11786839	SCC
cg00858599	SCC
cg05142140	SCC
cg06157435	SCC
cg11612694	SCC
cg13452769	SCC
cg10812348	SCC
cg14273116	SCC
cg14930059	SCC
cg19172447	SCC
cg21587412	SCC
cg24950709	SCC
cg24951893	SCC
cg10430994	SCC
cg14050824	SCC
cg19025736	SCC
cg21030698	SCC
cg08064488	SCC
cg15579971	SCC
cg18499443	SCC
cg18979819	SCC
cg19102531	SCC
cg22504031	SCC
cg06031740	SCC
cg06826730	SCC
cg10830279	SCC
cg13664579	SCC
cg16177732	SCC
cg07179000	SCC
cg10498963	SCC
cg10582968	SCC
cg14094767	SCC
cg14268632	SCC
cg20894410	SCC
cg26540123	SCC
cg02945007	SCC
cg12267236	SCC
cg25330232	SCC
cg15197065	SCC
cg16335762	SCC
cg25611880	SCC
cg26706201	SCC
cg00364758	SCC
cg19393699	SCC
cg20132173	SCC
cg20947268	SCC
cg22182110	SCC
cg03261682	SCC
cg05898246	SCC
cg07356745	SCC
cg09214920	SCC
cg14646457	SCC
cg15505349	SCC
cg20532937	SCC
cg26925463	SCC
cg00430542	SCC
cg00509053	SCC
cg01147137	SCC
cg02470874	SCC
cg09462578	SCC
cg09599062	SCC
cg13619408	SCC
cg13808083	SCC
cg14375205	SCC
cg10582556	SCC
cg01470599	SCC
cg05655281	SCC
cg06837308	SCC
cg07101781	SCC
cg07937239	SCC
cg09119967	SCC
cg14141517	SCC
cg16711733	SCC
cg23559222	SCC
cg26635219	SCC
cg21011913	SCC
cg03578926	SCC
cg04442866	SCC
cg04771938	SCC
cg04850961	SCC
cg05241015	SCC
cg07975705	SCC
cg08906153	SCC
cg09247695	SCC
cg09747578	SCC
cg10259562	SCC
cg13808399	SCC
cg20144981	SCC
cg22158923	SCC
cg22355537	SCC
cg22373392	SCC
cg23982574	SCC
cg24137710	SCC
cg06126494	SCC
cg07017800	SCC
cg12412902	SCC
cg12902183	SCC
cg24667405	SCC
cg25783361	SCC
cg00802478	SCC
cg02471848	SCC
cg02717251	SCC
cg21982467	SCC
cg09326812	SCC
cg16957313	SCC
cg25357589	SCC
cg07972135	SCC
cg08286551	SCC
cg23371542	SCC
cg23392730	SCC
cg00781985	SCC
cg01877391	SCC
cg08777813	SCC
cg12062099	SCC
cg18836844	SCC
cg20284937	SCC
cg25210936	SCC
cg27048684	SCC
cg11209538	SCC
cg01603973	SCC
cg04413320	SCC
cg08513100	SCC
cg01735991	SCC
cg03163875	SCC
cg06439547	SCC
cg07074309	SCC
cg09510707	SCC
cg10706069	SCC
cg14995047	SCC
cg15297936	SCC
cg16864895	SCC
cg17916916	SCC
cg21173623	SCC
cg24393942	SCC
cg02086094	SCC
cg23403980	SCC
cg20264534	SCC
cg20795550	SCC
cg15482500	SCC
cg00342358	SCC
cg03555325	SCC
cg14651210	SCC
cg16614940	SCC
cg17527195	SCC
cg19530281	SCC
cg24315770	SCC
cg03915268	SCC
cg02390188	SCC
cg05223591	SCC
cg12886676	SCC
cg18693985	SCC
cg27193377	SCC
cg04519296	SCC
cg01123926	SCC
cg04329455	SCC
cg04735886	SCC
cg06544369	SCC
cg09471887	SCC
cg10572355	SCC
cg13419791	SCC
cg16143763	SCC
cg16935075	SCC
cg17388996	SCC
cg17642804	SCC
cg20433386	SCC
cg21937660	SCC
cg23872893	SCC
cg24719193	SCC
cg25151532	SCC
cg25985263	SCC
cg26475649	SCC
cg27556861	SCC
cg02028814	SCC
cg05722552	SCC
cg07040161	SCC
cg21908248	SCC
cg14332079	SCC
cg19438469	SCC
cg01466011	SCC
cg03853586	SCC
cg12774129	SCC
cg20050761	SCC
cg21440584	SCC
cg08807101	SCC
cg11640063	SCC
cg03361068	SCC
cg12616721	SCC
cg01880399	SCC
cg02504902	SCC
cg03218584	SCC
cg08336152	SCC
cg10356455	SCC
cg13654276	SCC
cg15354705	SCC
cg18403852	SCC
cg22459930	SCC
cg24426691	SCC
cg27384352	SCC
cg11477110	SCC
cg13048008	SCC
cg19809977	SCC
cg20378070	SCC
cg24547755	SCC
cg03731896	SCC
cg22376712	SCC
cg01078271	SCC
cg00814733	SCC
cg02003202	SCC
cg09613616	SCC
cg12938488	SCC
cg21141354	SCC
cg27226107	SCC
cg27648858	SCC
cg00397740	SCC
cg02931907	SCC
cg19323059	SCC
cg22163130	SCC
cg26151310	SCC
cg04585669	SCC
cg04736140	SCC
cg04757806	SCC
cg04964883	SCC
cg08625842	SCC
cg21437157	SCC
cg22678708	SCC
cg24446326	SCC
cg26244661	SCC
cg15729404	SCC
cg20040863	SCC
cg04478080	SCC
cg18152535	SCC
cg20421928	SCC
cg22547764	SCC
cg15014006	SCC
cg16645440	SCC
cg22857356	SCC
cg23414001	SCC
cg16491046	SCC
cg17095147	SCC
cg24033122	SCC
cg05647602	SCC
cg15884202	SCC
cg26066361	SCC
cg11751117	SCC
cg05916700	SCC
cg01349489	SCC
cg13577075	SCC
cg25034557	SCC
cg12988424	SCC
cg15436919	SCC
cg14768367	SCC
cg20742562	SCC
cg06226630	SCC
cg07335156	SCC
cg10269110	SCC
cg11551216	SCC
cg11621113	SCC
cg25316769	SCC
cg03159877	SCC
cg27059598	SCC
cg17566325	SCC
cg18146583	SCC
cg02233459	SCC
cg01719405	SCC
cg05641913	SCC
cg08480996	SCC
cg08626939	SCC
cg21731345	SCC
cg27062927	SCC
cg00572739	SCC
cg00947032	SCC
cg05152925	SCC
cg05656763	SCC
cg23337845	SCC
cg09181473	SCC
cg14944696	SCC
cg00785170	SCC
cg01516881	SCC
cg10535858	SCC
cg10548272	SCC
cg13635014	SCC
cg03228407	SCC
cg04053163	SCC
cg06617692	SCC
cg07195577	SCC
cg08620474	SCC
cg09704217	SCC
cg23956966	SCC
cg02524475	SCC
cg22578843	SCC
cg23561859	SCC
cg23975441	SCC
cg25730356	SCC
cg11936341	SCC
cg25204769	SCC
cg03792653	SCC
cg13414750	SCC
cg10805254	SCC
cg12254291	SCC
cg00123324	SCC
cg00346898	SCC
cg03943717	SCC
cg06447369	SCC
cg07679348	SCC
cg08228422	SCC
cg08702399	SCC
cg09029700	SCC
cg12989217	SCC
cg13379971	SCC
cg13939978	SCC
cg15249221	SCC
cg15401913	SCC
cg17010769	SCC
cg21074855	SCC
cg00036788	SCC
cg26326607	SCC
cg00017033	SCC
cg08201421	SCC
cg10000825	SCC
cg13061570	SCC
cg18697929	SCC
cg01169396	SCC
cg02929734	SCC
cg06285590	SCC
cg07318417	SCC
cg09480647	SCC
cg14472086	SCC
cg17459215	SCC
cg22798521	SCC
cg24171628	SCC
cg01618530	SCC
cg02390241	SCC
cg10482632	SCC
cg13393782	SCC
cg17205803	SCC
cg26504915	SCC
cg00776960	SCC
cg07100560	SCC
cg08049198	SCC
cg17902989	SCC
cg23460993	SCC
cg03851984	SCC
cg06520812	SCC
cg14148106	SCC
cg24798047	SCC
cg13396060	SCC
cg01454528	SCC
cg05146416	SCC
cg06916012	SCC
cg10025462	SCC
cg11197418	SCC
cg14479884	SCC
cg19942813	SCC
cg22328746	SCC
cg24126878	SCC
cg26161015	SCC
cg27420224	SCC
cg13575139	SCC
cg19846314	SCC
cg22637759	SCC
cg10639412	SCC
cg14212314	SCC
cg15185033	SCC
cg23052826	SCC
cg04219321	SCC
cg18091165	SCC
cg26170066	SCC
cg20763254	SCC
cg02009585	SCC
cg02593884	SCC
cg04142296	SCC
cg04295144	SCC
cg06074256	SCC
cg07235071	SCC
cg10280223	SCC
cg11957400	SCC
cg13761818	SCC
cg13762464	SCC
cg14480149	SCC
cg15586327	SCC
cg17467108	SCC
cg20541249	SCC
cg23658045	SCC
cg24854606	SCC
cg08619119	SCC
cg24680141	SCC
cg00201468	SCC
cg00604142	SCC
cg06814892	SCC
cg09807565	SCC
cg25970363	SCC
cg00590152	SCC
cg01959995	SCC
cg02563389	SCC
cg02630888	SCC
cg03429512	SCC
cg03912267	SCC
cg04539057	SCC
cg04766314	SCC
cg05299140	SCC
cg05690644	SCC
cg06028804	SCC
cg06065608	SCC
cg09163317	SCC
cg10819350	SCC
cg12039505	SCC
cg13031210	SCC
cg13073699	SCC
cg13329248	SCC
cg14223053	SCC
cg15069551	SCC
cg15999311	SCC
cg16027343	SCC
cg17072805	SCC
cg17282882	SCC
cg17317266	SCC
cg18518183	SCC
cg19376842	SCC
cg19611013	SCC
cg20263490	SCC
cg22255483	SCC
cg22624255	SCC
cg23740473	SCC
cg26176206	SCC
cg26772540	SCC
cg04787317	SCC
cg12781086	SCC
cg22225943	SCC
cg01483627	SCC
cg02265379	SCC
cg03447530	SCC
cg04616529	SCC
cg06738356	SCC
cg07273125	SCC
cg07982833	SCC
cg09512548	SCC
cg15230931	SCC
cg16321293	SCC
cg17997976	SCC
cg21401746	SCC
cg22487209	SCC
cg24751707	SCC
cg25599012	SCC
cg05265703	SCC
cg08128889	SCC
cg04568492	SCC
cg09971646	SCC
cg10396470	SCC
cg15371234	SCC
cg15469104	SCC
cg15626285	SCC
cg17785802	SCC
cg25431597	SCC
cg01833485	SCC
cg14663451	SCC
cg15129506	SCC
cg25736183	SCC
cg00021275	SCC
cg03310007	SCC
cg03336167	SCC
cg04486382	SCC
cg04956701	SCC
cg10614025	SCC
cg11204778	SCC
cg11213348	SCC
cg12016809	SCC
cg12064276	SCC
cg12401918	SCC
cg12905767	SCC
cg16509710	SCC
cg17188574	SCC
cg19138900	SCC
cg20367521	SCC
cg24669401	SCC
cg25826226	SCC
cg02602007	SCC
cg09425164	SCC
cg10885956	SCC
cg12310600	SCC
cg13693582	SCC
cg13744172	SCC
cg21636577	SCC
cg23596678	SCC
cg27650554	SCC
cg21468825	SCC
cg16005540	SCC
cg12115302	SCC
cg14010814	SCC
cg22209723	SCC
cg23017542	SCC
cg05483731	SCC
cg11216554	SCC
cg12450016	SCC
cg19021960	SCC
cg26204803	SCC
cg27390819	SCC
cg00491180	SCC
cg02328807	SCC
cg02600973	SCC
cg06043109	SCC
cg06193775	SCC
cg08082810	SCC
cg16981259	SCC
cg21865157	SCC
cg26385897	SCC
cg27014783	SCC
cg27180268	SCC
cg13683827	SCC
cg16817668	SCC
cg24519393	SCC
cg06615816	SCC
cg14014720	SCC
cg01602345	SCC
cg02695116	SCC
cg04231340	SCC
cg05090106	SCC
cg08559120	SCC
cg09887323	SCC
cg14986699	SCC
cg18931633	SCC
cg23239828	SCC
cg25467855	SCC
cg27302301	SCC
cg05081497	SCC
cg10068074	SCC
cg07181952	SCC
cg09845946	SCC
cg02655864	SCC
cg00450571	SCC
cg20979296	SCC
cg23939096	SCC
cg12286194	SCC
cg12416637	SCC
cg13347044	SCC
cg14221766	SCC
cg16278213	SCC
cg19310604	SCC
cg02632261	SCC
cg03783391	SCC
cg06685340	SCC
cg07580010	SCC
cg13718961	SCC
cg13858803	SCC
cg18005693	SCC
cg19477926	SCC
cg22082462	SCC
cg01269456	SCC
cg08761264	SCC
cg26877596	SCC
cg03776495	SCC
cg17188384	SCC
cg21252522	SCC
cg23970189	SCC
cg15034779	SCC
cg22995064	SCC
cg00397871	SCC
cg02611031	SCC
cg14353208	SCC
cg14682080	SCC
cg18097189	SCC
cg22792910	SCC
cg01798157	SCC
cg02847389	SCC
cg07211384	SCC
cg16962191	SCC
cg13433942	SCC
cg15696376	SCC
cg23133655	SCC
cg00166216	SCC
cg02673002	SCC
cg03488588	SCC
cg08689784	SCC
cg16769381	SCC
cg08236358	SCC
cg10149582	SCC
cg22172309	SCC
cg22383831	SCC
cg23648239	SCC
cg10752158	SCC
cg03747456	SCC
cg06574716	SCC
cg20673840	SCC
cg05070273	SCC
cg05451210	SCC
cg09851883	SCC
cg16925307	SCC
cg18431856	SCC
cg05745100	SCC
cg13556639	SCC
cg14599015	SCC
cg16206341	SCC
cg25540579	SCC
cg26340050	SCC
cg26796743	SCC
cg04508532	SCC
cg10649647	SCC
cg12073083	SCC
cg27492596	SCC
cg03036452	SCC
cg04425614	SCC
cg07572214	SCC
cg10277268	SCC
cg14288848	SCC
cg15920906	SCC
cg16411256	SCC
cg18326562	SCC
cg24955845	SCC
cg25059436	SCC
cg03879251	SCC
cg06504820	SCC
cg15732530	SCC
cg21542793	SCC
cg03426226	SCC
cg27018502	SCC
cg06864083	SCC
cg09620840	SCC
cg14002226	SCC
cg13137376	SCC
cg06063856	SCC
cg16612072	SCC
cg20560283	SCC
cg23683201	SCC
cg07711099	SCC
cg27491398	SCC
cg12741065	SCC
cg21421701	SCC
cg02380833	SCC
cg02918295	SCC
cg25200616	SCC
cg13641244	SCC
cg19988426	SCC
cg00872683	SCC
cg01241986	SCC
cg04017116	SCC
cg09950657	SCC
cg16460860	SCC
cg10785099	SCC
cg00263619	SCC
cg05451094	SCC
cg06479755	SCC
cg07264522	SCC
cg15846482	SCC
cg15900387	SCC
cg17739555	SCC
cg19006841	SCC
cg20640774	SCC
cg22277636	SCC
cg26544719	SCC
cg27135286	SCC
cg07316978	SCC
cg07824422	SCC
cg16185379	SCC
cg19061982	SCC
cg27380292	SCC
cg00058009	SCC
cg01959236	SCC
cg15506157	SCC
cg25461389	SCC
cg25560924	SCC
cg13962664	SCC
cg05492904	SCC
cg00082310	SCC
cg02427042	SCC
cg02529358	SCC
cg02744699	SCC
cg03388786	SCC
cg06270661	SCC
cg07271561	SCC
cg09102714	SCC
cg12919006	SCC
cg16114706	SCC
cg16690876	SCC
cg16918684	SCC
cg19290455	SCC
cg21870145	SCC
cg22467470	SCC
cg24875889	SCC
cg01421994	SCC
cg04198914	SCC
cg11874426	SCC
cg13423980	SCC
cg18350249	SCC
cg19830626	SCC
cg22510037	SCC
cg00677685	SCC
cg04107639	SCC
cg04705620	SCC
cg04961582	SCC
cg05826576	SCC
cg09258993	SCC
cg12834820	SCC
cg15398976	SCC
cg15747595	SCC
cg20469139	SCC
cg21482621	SCC
cg21967545	SCC
cg23633626	SCC
cg27220495	SCC
cg11612555	SCC
cg13756014	SCC
cg17788994	SCC
cg19712745	SCC
cg24345060	SCC
cg26068595	SCC
cg27420264	SCC
cg00766678	SCC
cg06436667	SCC
cg19894747	SCC
cg20417351	SCC
cg21116783	SCC
cg02573468	SCC
cg03255265	SCC
cg12185908	SCC
cg12968041	SCC
cg14885038	SCC
cg15677132	SCC
cg16679302	SCC
cg18179997	SCC
cg20646544	SCC
cg22871175	SCC
cg25934064	SCC
cg11836171	SCC
cg18187029	SCC
cg11078914	SCC
cg00559054	SCC
cg03058346	SCC
cg11937797	SCC
cg24994127	SCC
cg00231049	SCC
cg01296360	SCC
cg04676482	SCC
cg00110609	SCC
cg02927042	SCC
cg03013754	SCC
cg08128789	SCC
cg21053509	SCC
cg25735490	SCC
cg14029001	SCC
cg17045772	SCC
cg21520613	SCC
cg05557849	SCC
cg17727071	SCC
cg22520644	SCC
cg22830844	SCC
cg12162424	SCC
cg15618674	SCC
cg20713234	SCC
cg25533943	SCC
cg04926732	SCC
cg08840496	SCC
cg18135427	SCC
cg00072720	SCC
cg02000145	SCC
cg02769687	SCC
cg03419320	SCC
cg03795245	SCC
cg04478075	SCC
cg05798717	SCC
cg09819651	SCC
cg10182348	SCC
cg10628205	SCC
cg10693635	SCC
cg13443122	SCC
cg13475704	SCC
cg16636110	SCC
cg18192222	SCC
cg19171792	SCC
cg20018563	SCC
cg23238134	SCC
cg23671824	SCC
cg25674286	SCC
cg26973607	SCC
cg08048577	SCC
cg11729934	SCC
cg02613370	SCC
cg06357807	SCC
cg06960461	SCC
cg09260072	SCC
cg14014936	SCC
cg14442394	SCC
cg21240420	SCC
cg03342278	SCC
cg09489462	SCC
cg00489861	SCC
cg03008741	SCC
cg04543115	SCC
cg06526693	SCC
cg14391568	SCC
cg14707948	SCC
cg14790600	SCC
cg18524934	SCC
cg20482280	SCC
cg06318013	SCC
cg07142961	SCC
cg14453641	SCC
cg23696712	SCC
cg05371498	SCC
cg15128898	SCC
cg01266060	SCC
cg02307161	SCC
cg03816707	SCC
cg04173139	SCC
cg08322205	SCC
cg10242602	SCC
cg16188589	SCC
cg18347650	SCC
cg20540306	SCC
cg22590775	SCC
cg25164450	SCC
cg00641391	SCC
cg02400538	SCC
cg03433612	SCC
cg15264083	SCC
cg08614871	SCC
cg10103528	SCC
cg14787290	SCC
cg27086773	SCC
cg00253403	SCC
cg11489389	SCC
cg13640791	SCC
cg17233829	SCC
cg17530965	SCC
cg20608306	SCC
cg23201059	SCC
cg23348764	SCC
cg23628949	SCC
cg24718756	SCC
cg26673722	SCC
cg10875695	SCC
cg03736057	SCC
cg09763373	SCC
cg11214430	SCC
cg07927396	SCC
cg19661705	SCC
cg01298683	SCC
cg05418719	SCC
cg13443844	SCC
cg13635184	SCC
cg20135607	SCC
cg20596162	SCC
cg15410903	SCC
cg21924571	SCC
cg23245835	SCC
cg02281167	SCC
cg05125455	SCC
cg05723527	SCC
cg08246090	SCC
cg24384918	SCC
cg25017994	SCC
cg07300976	SCC
cg19269473	SCC
cg19272720	SCC
cg22352434	SCC
cg09295799	SCC
cg11025812	SCC
cg16052317	SCC
cg18425908	SCC
cg19204131	SCC
cg22715945	SCC
cg23829990	SCC
cg19388332	SCC
cg04051335	SCC
cg13480157	SCC
cg09333077	SCC
cg18640660	SCC
cg27217474	SCC
cg01396157	SCC
cg17804348	SCC
cg17271180	SCC
cg00580805	SCC
cg05021796	SCC
cg08134704	SCC
cg17073023	SCC
cg19132069	SCC
cg20373634	SCC
cg24538029	SCC
cg01717150	SCC
cg02945019	SCC
cg13792596	SCC
cg19455953	SCC
cg23188684	SCC
cg06521280	SCC
cg18996090	SCC
cg24984532	SCC
cg00067576	SCC
cg04878644	SCC
cg14788046	SCC
cg17444839	SCC
cg24138691	SCC
cg26357833	SCC
cg02058194	SCC
cg02301907	SCC
cg03804128	SCC
cg04730047	SCC
cg09776830	SCC
cg12674840	SCC
cg13749420	SCC
cg14460343	SCC
cg14722509	SCC
cg15886728	SCC
cg21200539	SCC
cg22159058	SCC
cg06087962	SCC
cg16731811	SCC
cg00941745	SCC
cg04775589	SCC
cg07310525	SCC
cg08896939	SCC
cg14214706	SCC
cg18211447	SCC
cg19615288	SCC
cg25652029	SCC
cg26005761	SCC
cg01266916	SCC
cg05569784	SCC
cg26381313	SCC
cg05029638	SCC
cg05463966	SCC
cg07005523	SCC
cg17636541	SCC
cg27250841	SCC
cg02312751	SCC
cg20610605	SCC
cg02161701	SCC
cg03979229	SCC
cg04830357	SCC
cg06751175	SCC
cg08416194	SCC
cg08468904	SCC
cg11919577	SCC
cg14010318	SCC
cg14925320	SCC
cg14943953	SCC
cg15511327	SCC
cg17210126	SCC
cg20886791	SCC
cg21950107	SCC
cg22953017	SCC
cg23285825	SCC
cg23426945	SCC
cg24670445	SCC
cg26157248	SCC
cg26384201	SCC
cg26579032	SCC
cg27195326	SCC
cg00075507	SCC
cg08477332	SCC
cg09810169	SCC
cg20108872	SCC
cg23097878	SCC
cg23164982	SCC
cg24575128	SCC
cg25465438	SCC
cg04298819	SCC
cg13806939	SCC
cg22862961	SCC
cg23051123	SCC
cg00175344	SCC
cg01033419	SCC
cg02431964	SCC
cg02795700	SCC
cg03025013	SCC
cg04705429	SCC
cg04891495	SCC
cg06903031	SCC
cg08359099	SCC
cg09572685	SCC
cg09676376	SCC
cg09678349	SCC
cg10470282	SCC
cg10583876	SCC
cg10841775	SCC
cg12185828	SCC
cg14509967	SCC
cg16571786	SCC
cg21049397	SCC
cg21849661	SCC
cg22049485	SCC
cg22981738	SCC
cg23680821	SCC
cg24846680	SCC
cg25308440	SCC
cg24599107	SCC
cg00028507	SCC
cg13329723	SCC
cg13867255	SCC
cg14467840	SCC
cg22225479	SCC
cg24155190	SCC
cg27604402	SCC
cg03501666	SCC
cg07552700	SCC
cg08694003	SCC
cg18420790	SCC
cg18915099	SCC
cg19006008	SCC
cg24430528	SCC
cg01484799	SCC
cg22966065	SCC
cg00539757	SCC
cg12872889	SCC
cg13530448	SCC
cg13788301	SCC
cg18025136	SCC
cg11237207	SCC
cg00422918	SCC
cg02283691	SCC
cg02424103	SCC
cg04727332	SCC
cg08364093	SCC
cg08966624	SCC
cg14330853	SCC
cg14639822	SCC
cg17510653	SCC
cg17685982	SCC
cg17786206	SCC
cg19761245	SCC
cg20674248	SCC
cg20703564	SCC
cg20864734	SCC
cg21044433	SCC
cg22158992	SCC
cg22885014	SCC
cg23075269	SCC
cg23523368	SCC
cg23815828	SCC
cg25236894	SCC
cg22353828	SCC
cg22603542	SCC
cg01298882	SCC
cg07387700	SCC
cg08032088	SCC
cg08319103	SCC
cg14243010	SCC
cg00515559	SCC
cg18727936	SCC
cg19290902	SCC
cg21615654	SCC
cg00636809	SCC
cg02086310	SCC
cg02447185	SCC
cg03762431	SCC
cg04170623	SCC
cg05121603	SCC
cg16669395	SCC
cg18094366	SCC
cg19729803	SCC
cg12942414	SCC
cg01334818	SCC
cg01456938	SCC
cg06798572	SCC
cg13556548	SCC
cg21585438	SCC
cg06291266	SCC
cg10028192	SCC
cg12708841	SCC
cg12804420	SCC
cg17731209	SCC
cg23316449	SCC
cg00213142	SCC
cg00410534	SCC
cg01254322	SCC
cg01780171	SCC
cg02531067	SCC
cg02558627	SCC
cg03068497	SCC
cg03869743	SCC
cg04992638	SCC
cg05653691	SCC
cg05737535	SCC
cg06013127	SCC
cg06447424	SCC
cg06933574	SCC
cg07131604	SCC
cg07959978	SCC
cg08515841	SCC
cg08515869	SCC
cg09228599	SCC
cg09679202	SCC
cg10377299	SCC
cg10698419	SCC
cg11055242	SCC
cg12031740	SCC
cg13134607	SCC
cg14020652	SCC
cg14809226	SCC
cg16739544	SCC
cg17308464	SCC
cg17663774	SCC
cg18184975	SCC
cg19615677	SCC
cg20141652	SCC
cg21448471	SCC
cg21834860	SCC
cg22193726	SCC
cg22678977	SCC
cg23244761	SCC
cg23665216	SCC
cg23967249	SCC
cg24132500	SCC
cg25740652	SCC
cg26122451	SCC
cg26133081	SCC
cg26263766	SCC
cg26277368	SCC
cg26536800	SCC
cg00388471	SCC
cg04276301	SCC
cg06056884	SCC
cg06080688	SCC
cg06735806	SCC
cg08187687	SCC
cg10117361	SCC
cg10606486	SCC
cg11918740	SCC
cg12035880	SCC
cg13043177	SCC
cg15950251	SCC
cg16692923	SCC
cg17018786	SCC
cg17264048	SCC
cg22855021	SCC
cg24261333	SCC
cg25843698	SCC
cg27445177	SCC
cg03904013	SCC
cg04076682	SCC
cg09411189	SCC
cg13568106	SCC
cg15481370	SCC
cg22798707	SCC
cg03238981	SCC
cg04208750	SCC
cg06932776	SCC
cg08420066	SCC
cg08426369	SCC
cg10149021	SCC
cg14785381	SCC
cg26761826	SCC
cg26924967	SCC
cg27417294	SCC
cg23678058	SCC
cg26488040	SCC
cg18087803	SCC
cg02549182	SCC
cg05187965	SCC
cg07985890	SCC
cg16786581	SCC
cg23948756	SCC
cg01267941	SCC
cg01810267	SCC
cg13778073	SCC
cg13856647	SCC
cg18559739	SCC
cg01441777	SCC
cg15473092	SCC
cg20647799	SCC
cg24241530	SCC
cg00557293	SCC
cg01193506	SCC
cg08136221	SCC
cg08362144	SCC
cg21457147	SCC
cg08327690	SCC
cg18199581	SCC
cg18457737	SCC
cg01463828	SCC
cg10024063	SCC
cg11265319	SCC
cg10073696	SCC
cg18386489	SCC
cg24697460	SCC
cg08548409	SCC
cg21849552	SCC
cg25848520	SCC
cg02340223	SCC
cg02359589	SCC
cg03957109	SCC
cg06837775	SCC
cg12771751	SCC
cg15857731	SCC
cg04388472	SCC
cg18187148	SCC
cg00873186	SCC
cg03101058	SCC
cg05483252	SCC
cg06369854	SCC
cg06673553	SCC
cg06891538	SCC
cg08569425	SCC
cg09357462	SCC
cg12348511	SCC
cg13902069	SCC
cg15737675	SCC
cg15778497	SCC
cg16640096	SCC
cg16956876	SCC
cg18412834	SCC
cg20188739	SCC
cg20817822	SCC
cg21545902	SCC
cg22081355	SCC
cg23013473	SCC
cg24503712	SCC
cg25736626	SCC
cg00009750	SCC
cg01777861	SCC
cg26266931	SCC
cg02737609	SCC
cg17553300	SCC
cg17972655	SCC
cg20509869	SCC
cg22094309	SCC
cg24004745	SCC
cg24374090	SCC
cg25325588	SCC
cg19367540	SCC
cg00269245	SCC
cg14046043	SCC
cg16856049	SCC
cg04352587	SCC
cg06881310	SCC
cg10048215	SCC
cg13269964	SCC
cg14070745	SCC
cg16871994	SCC
cg20891655	SCC
cg24173049	SCC
cg26094752	SCC
cg00236576	SCC
cg02867776	SCC
cg11922607	SCC
cg14834925	SCC
cg15262516	SCC
cg10496560	SCC
cg13134662	SCC
cg00287370	SCC
cg00958381	SCC
cg03437318	SCC
cg08847919	SCC
cg11636557	SCC
cg12435074	SCC
cg22619810	SCC
cg26721627	SCC
cg03277112	SCC
cg17042926	SCC
cg18340214	SCC
cg01287514	SCC
cg08308032	SCC
cg09337511	SCC
cg14851949	SCC
cg23633905	SCC
cg12451120	SCC
cg27305735	SCC
cg22706505	SCC
cg02586768	SCC
cg00961640	SCC
cg01686115	SCC
cg01716667	SCC
cg05655011	SCC
cg05809890	SCC
cg07500501	SCC
cg08648047	SCC
cg09560549	SCC
cg12515366	SCC
cg13804575	SCC
cg14376625	SCC
cg17456304	SCC
cg24900983	SCC
cg00867626	SCC
cg01252586	SCC
cg04826279	SCC
cg06742151	SCC
cg08611163	SCC
cg12922161	SCC
cg13954213	SCC
cg14006741	SCC
cg15591198	SCC
cg19384825	SCC
cg21175642	SCC
cg24458428	SCC
cg25309343	SCC
cg26284874	SCC
cg27449777	SCC
cg00757082	SCC
cg11625077	SCC
cg00038584	SCC
cg00177239	SCC
cg01612057	SCC
cg02914235	SCC
cg02954987	SCC
cg04409048	SCC
cg04763519	SCC
cg04771285	SCC
cg06097216	SCC
cg07069342	SCC
cg09965085	SCC
cg14509153	SCC
cg14823363	SCC
cg20951054	SCC
cg23046844	SCC
cg23665973	SCC
cg25832370	SCC
cg26159990	SCC
cg26880445	SCC
cg26360644	SCC
cg05800837	SCC
cg00383598	SCC
cg10285606	SCC
cg15999067	SCC
cg24831427	SCC
cg11800013	SCC
cg12667732	SCC
cg22593554	SCC
cg26971596	SCC
cg00641210	SCC
cg03555470	SCC
cg06210887	SCC
cg10582608	SCC
cg20517764	SCC
cg04382783	SCC
cg06794253	SCC
cg07482202	SCC
cg11543196	SCC
cg14402591	SCC
cg15172601	SCC
cg11408656	SCC
cg14661148	SCC
cg18065686	SCC
cg18549386	SCC
cg21117808	SCC
cg08519853	SCC
cg08877948	SCC
cg17641649	SCC
cg21452805	SCC
cg23457316	SCC
cg27226424	SCC
cg19042435	SCC
cg02097082	SCC
cg02904605	SCC
cg07861258	SCC
cg09152886	SCC
cg10191002	SCC
cg10626559	SCC
cg16560495	SCC
cg16667480	SCC
cg19409088	SCC
cg20230856	SCC
cg10469112	SCC
cg12622958	SCC
cg17195852	SCC
cg01482556	SCC
cg02829696	SCC
cg04913078	SCC
cg04921690	SCC
cg27585618	SCC
cg03575939	SCC
cg03769927	SCC
cg06024215	SCC
cg06972188	SCC
cg12580870	SCC
cg12855988	SCC
cg16750801	SCC
cg17651451	SCC
cg19746906	SCC
cg22905274	SCC
cg00325149	SCC
cg03259212	SCC
cg10503992	SCC
cg13795465	SCC
cg14625770	SCC
cg15035911	SCC
cg18965989	SCC
cg19559891	SCC
cg21176488	SCC
cg27046604	SCC
cg09126090	SCC
cg13336690	SCC
cg14295534	SCC
cg15281283	SCC
cg17574911	SCC
cg22897701	SCC
cg02951558	SCC
cg06156640	SCC
cg09679897	SCC
cg09970396	SCC
cg11382761	SCC
cg20103843	SCC
cg03127563	SCC
cg03683946	SCC
cg22670675	SCC
cg07552723	SCC
cg12048341	SCC
cg15572656	SCC
cg24626752	SCC
cg16787624	SCC
cg22001496	SCC
cg25664715	SCC
cg05973401	SCC
cg11566183	SCC
cg04940435	SCC
cg05327187	SCC
cg15270687	SCC
cg00574907	SCC
cg03050810	SCC
cg27207041	SCC
cg01485165	SCC
cg15298486	SCC
cg26746936	SCC
cg07220554	SCC
cg11145302	SCC
cg22180646	SCC
cg14995055	SCC
cg10830822	SCC
cg13407144	SCC
cg00939432	SCC
cg00995253	SCC
cg02538557	SCC
cg06421238	SCC
cg11948159	SCC
cg12378831	SCC
cg13937758	SCC
cg14970096	SCC
cg17292610	SCC
cg27237039	SCC
cg11813512	SCC
cg16565154	SCC
cg23232719	SCC
cg25745472	SCC
cg27147807	SCC
cg00252472	SCC
cg05033239	SCC
cg17389738	SCC
cg03719428	SCC
cg05493580	SCC
cg05779272	SCC
cg18837713	SCC
cg20839041	SCC
cg27616227	SCC
cg01978144	SCC
cg05648324	SCC
cg08699206	SCC
cg13035416	SCC
cg02931685	SCC
cg04493467	SCC
cg05008004	SCC
cg11891591	SCC
cg25565383	SCC
cg05179757	SCC
cg12486795	SCC
cg00603340	SCC
cg14581419	SCC
cg14779271	SCC
cg15654025	SCC
cg27441114	SCC
cg08401836	SCC
cg13470919	SCC
cg20177650	SCC
cg20313400	SCC
cg22878582	SCC
cg26107333	SCC
cg01234044	SCC
cg03057712	SCC
cg05902483	SCC
cg06493166	SCC
cg19621427	SCC
cg04506601	SCC
cg19843449	SCC
cg22143289	SCC
cg00090309	SCC
cg02522760	SCC
cg04593696	SCC
cg06581356	SCC
cg06636831	SCC
cg11726827	SCC
cg19109601	SCC
cg25900813	SCC
cg11626656	SCC
cg01298987	SCC
cg02886838	SCC
cg06334093	SCC
cg10981464	SCC
cg12417667	SCC
cg14862207	SCC
cg20874668	SCC
cg24793300	SCC
cg25787499	SCC
cg10635188	SCC
cg26523175	SCC
cg01588748	SCC
cg02886589	SCC
cg03942265	SCC
cg04231050	SCC
cg04658354	SCC
cg05572930	SCC
cg06594849	SCC
cg08697847	SCC
cg09761265	SCC
cg12386194	SCC
cg13439596	SCC
cg13551269	SCC
cg14851963	SCC
cg15117754	SCC
cg15261605	SCC
cg15415160	SCC
cg16410890	SCC
cg18496858	SCC
cg19049316	SCC
cg19805223	SCC
cg20819191	SCC
cg21843616	SCC
cg22709601	SCC
cg23117999	SCC
cg23367857	SCC
cg23594114	SCC
cg23651872	SCC
cg23984674	SCC
cg24517501	SCC
cg25341653	SCC
cg26234644	SCC
cg26451735	SCC
cg03796580	SCC
cg03956042	SCC
cg00916635	SCC
cg02853199	SCC
cg01604480	SCC
cg06371836	SCC
cg06399148	SCC
cg10984490	SCC
cg13767245	SCC
cg00756251	SCC
cg04194674	SCC
cg11373049	SCC
cg14112958	SCC
cg17904852	SCC
cg23902076	SCC
cg24687051	SCC
cg26137417	SCC
cg12980917	SCC
cg16559260	SCC
cg09796602	SCC
cg17754042	SCC
cg20548716	SCC
cg10670748	SCC
cg18771300	SCC
cg20894495	SCC
cg10835423	SCC
cg02937776	SCC
cg08162780	SCC
cg08528934	SCC
cg11057877	SCC
cg14128641	SCC
cg18551892	SCC
cg21441730	SCC
cg23816737	SCC
cg24720441	SCC
cg01445659	SCC
cg04742627	SCC
cg14083146	SCC
cg14963534	SCC
cg23050437	SCC
cg03036373	SCC
cg23888440	SCC
cg25828185	SCC
cg00373967	SCC
cg08876403	SCC
cg14881284	SCC
cg00718681	SCC
cg17619755	SCC
cg00036871	SCC
cg00063744	SCC
cg00670111	SCC
cg04517749	SCC
cg06626087	SCC
cg08672999	SCC
cg10186733	SCC
cg12298955	SCC
cg14419046	SCC
cg18210365	SCC
cg19946437	SCC
cg21071896	SCC
cg21619228	SCC
cg23342777	SCC
cg23757461	SCC
cg24940499	SCC
cg26149131	SCC
cg26226879	SCC
cg26559015	SCC
cg08209724	SCC
cg14789928	SCC
cg21610090	SCC
cg08300930	SCC
cg21202740	SCC
cg22401883	SCC
cg00143527	SCC
cg01712159	SCC
cg04689371	SCC
cg05586701	SCC
cg07619542	SCC
cg14841453	SCC
cg15384821	SCC
cg20640177	SCC
cg23097961	SCC
cg24942922	SCC
cg22907034	SCC
cg27408897	SCC
cg02363630	SCC
cg18864399	SCC
cg15144153	SCC
cg02914429	SCC
cg05256612	SCC
cg08199544	SCC
cg09120987	SCC
cg10667102	SCC
cg15919396	SCC
cg17970176	SCC
cg18235465	SCC
cg19404207	SCC
cg22066877	SCC
cg23254538	SCC
cg23440331	SCC
cg01130144	SCC
cg05281831	SCC
cg11269599	SCC
cg19940644	SCC
cg21925748	SCC
cg26279783	SCC
cg02410480	SCC
cg02443306	SCC
cg03196265	SCC
cg05917225	SCC
cg06686306	SCC
cg07962338	SCC
cg10831684	SCC
cg16257375	SCC
cg18079376	SCC
cg22587327	SCC
cg03559973	SCC
cg24569270	SCC
cg25042948	SCC
cg26540647	SCC
cg00204802	SCC
cg03812067	SCC
cg04402803	SCC
cg08833010	SCC
cg10259761	SCC
cg12494774	SCC
cg15451585	SCC
cg21583226	SCC
cg22192489	SCC
cg09146903	SCC
cg15796911	SCC
cg21565575	SCC
cg03759094	SCC
cg08453688	SCC
cg10557460	SCC
cg18030409	SCC
cg18405330	SCC
cg19526166	SCC
cg00782200	SCC
cg04281219	SCC
cg07109743	SCC
cg10762939	SCC
cg13691961	SCC
cg14187335	SCC
cg17583432	SCC
cg23095010	SCC
cg00946479	SCC
cg01123353	SCC
cg01461199	SCC
cg01646109	SCC
cg02780210	SCC
cg05193211	SCC
cg07177756	SCC
cg08992324	SCC
cg11700356	SCC
cg13296579	SCC
cg13749927	SCC
cg13935394	SCC
cg15370982	SCC
cg17195103	SCC
cg18263988	SCC
cg20561261	SCC
cg23661578	SCC
cg25499012	SCC
cg12687527	SCC
cg05689208	SCC
cg07549194	SCC
cg01354411	SCC
cg01396034	SCC
cg01420215	SCC
cg02185750	SCC
cg05500240	SCC
cg17418692	SCC
cg17742781	SCC
cg22891862	SCC
cg26061177	SCC
cg27027151	SCC
cg01794156	SCC
cg09096860	SCC
cg15204036	SCC
cg17944001	SCC
cg09766360	SCC
cg13795189	SCC
cg14354168	SCC
cg01245393	SCC
cg15347788	SCC
cg18133957	SCC
cg19948037	SCC
cg21436456	SCC
cg26801014	SCC
cg27662611	SCC
cg02835874	SCC
cg03720842	SCC
cg14660573	SCC
cg17135459	SCC
cg24461369	SCC
cg24463073	SCC
cg26632416	SCC
cg10094333	SCC
cg21043754	SCC
cg03460534	SCC
cg04898765	SCC
cg20851097	SCC
cg08912146	SCC
cg10894205	SCC
cg15202102	SCC
cg20684180	SCC
cg21644334	SCC
cg23193410	SCC
cg24862153	SCC
cg02628881	SCC
cg02433564	SCC
cg11009257	SCC
cg21505886	SCC
cg26580869	SCC
cg01403948	SCC
cg24261808	SCC
cg00197495	SCC
cg02997086	SCC
cg04203853	SCC
cg04591034	SCC
cg05976119	SCC
cg06909254	SCC
cg07075061	SCC
cg09100654	SCC
cg12021814	SCC
cg15174248	SCC
cg16126079	SCC
cg19587038	SCC
cg24424525	SCC
cg15545772	SCC
cg17409893	SCC
cg00554539	SCC
cg01073463	SCC
cg03840920	SCC
cg04933640	SCC
cg08649954	SCC
cg08718050	SCC
cg08738430	SCC
cg08819120	SCC
cg10690063	SCC
cg11353929	SCC
cg15356780	SCC
cg17548556	SCC
cg26426080	SCC
cg00073716	SCC
cg04597312	SCC
cg06445928	SCC
cg06645674	SCC
cg07699613	SCC
cg08319238	SCC
cg11265336	SCC
cg13889934	SCC
cg14375046	SCC
cg14437996	SCC
cg16508529	SCC
cg17073273	SCC
cg18184769	SCC
cg18957070	SCC
cg19110654	SCC
cg21102121	SCC
cg21549294	SCC
cg22811560	SCC
cg24324985	SCC
cg25515319	SCC
cg25565098	SCC
cg25596287	SCC
cg26335602	SCC
cg26338723	SCC
cg01060040	SCC
cg07601985	SCC
cg08734623	SCC
cg09573658	SCC
cg13750949	SCC
cg15212455	SCC
cg18299778	SCC
cg20982476	SCC
cg23804060	SCC
cg24310319	SCC
cg24711397	SCC
cg16187883	SCC
cg17345569	SCC
cg20911718	SCC
cg23583739	SCC
cg03378003	SCC
cg08276739	SCC
cg11775837	SCC
cg17657179	SCC
cg19579005	SCC
cg19773547	SCC
cg22064195	SCC
cg23266797	SCC
cg21931174	SCC
cg24179850	SCC
cg03481230	SCC
cg04977602	SCC
cg07313882	SCC
cg03076094	SCC
cg05786314	SCC
cg18532215	SCC
cg05349624	SCC
cg13679778	SCC
cg17067528	SCC
cg02629093	SCC
cg03754982	SCC
cg05227549	SCC
cg05841303	SCC
cg06242751	SCC
cg06375761	SCC
cg06611316	SCC
cg07906179	SCC
cg08279055	SCC
cg08830641	SCC
cg09438075	SCC
cg09987663	SCC
cg10846615	SCC
cg11328541	SCC
cg12098665	SCC
cg12938128	SCC
cg13547665	SCC
cg13551137	SCC
cg14611399	SCC
cg16049975	SCC
cg18717102	SCC
cg19951269	SCC
cg20411756	SCC
cg20973735	SCC
cg21949518	SCC
cg22747994	SCC
cg25753473	SCC
cg03899654	SCC
cg05373657	SCC
cg07124972	SCC
cg09530650	SCC
cg24860562	SCC
cg26796670	SCC
cg01494702	SCC
cg12960248	SCC
cg14139511	SCC
cg18185393	SCC
cg18585988	SCC
cg23882545	SCC
cg01139880	SCC
cg07593977	SCC
cg10077239	SCC
cg10916967	SCC
cg18792022	SCC
cg22239727	SCC
cg22358236	SCC
cg23446261	SCC
cg01819745	SCC
cg13721165	SCC
cg22639325	SCC
cg26665055	SCC
cg01794889	SCC
cg01843899	SCC
cg03092551	SCC
cg08435936	SCC
cg23114616	SCC
cg04489846	SCC
cg10948797	SCC
cg15393022	SCC
cg18440839	SCC
cg24169562	SCC
cg03780905	SCC
cg04037228	SCC
cg09384183	SCC
cg09984370	SCC
cg10548355	SCC
cg13781158	SCC
cg13808145	SCC
cg15944856	SCC
cg18631692	SCC
cg19312085	SCC
cg22054191	SCC
cg22414352	SCC
cg24024036	SCC
cg11607604	SCC
cg20740967	SCC
cg03646788	SCC
cg11854227	SCC
cg14723032	SCC
cg17862152	SCC
cg21507694	SCC
cg24270542	SCC
cg10488012	SCC
cg10683527	SCC
cg11225297	SCC
cg16292768	SCC
cg08649360	SCC
cg01952793	SCC
cg15218096	SCC
cg18394552	SCC
cg19776080	SCC
cg21041370	SCC
cg26039962	SCC
cg07035333	SCC
cg07525682	SCC
cg22466171	SCC
cg26478303	SCC
cg12403889	SCC
cg13672103	SCC
cg13810562	SCC
cg15141868	SCC
cg18554976	SCC
cg09972864	SCC
cg10372829	SCC
cg02467858	SCC
cg03050508	SCC
cg23235971	SCC
cg24147343	SCC
cg26396290	SCC
cg11075937	SCC
cg06005098	SCC
cg17651625	SCC
cg23897996	SCC
cg11990334	SCC
cg14424631	SCC
cg26876001	SCC
cg17034508	SCC
cg26280526	SCC
cg02939958	SCC
cg06512918	SCC
cg21931680	SCC
cg03281139	SCC
cg03420144	SCC
cg10167060	SCC
cg11300809	SCC
cg11644585	SCC
cg19199159	SCC
cg25266109	SCC
cg26065488	SCC
cg00631327	SCC
cg13469590	SCC
cg19314470	SCC
cg19619653	SCC
cg22014661	SCC
cg12418173	SCC
cg02923571	SCC
cg06875863	SCC
cg18006808	SCC
cg14677983	SCC
cg03280245	SCC
cg05555653	SCC
cg19782880	SCC
cg00666845	SCC
cg00994936	SCC
cg01051642	SCC
cg02113385	SCC
cg03261948	SCC
cg04196516	SCC
cg04424379	SCC
cg05147735	SCC
cg05837235	SCC
cg05863443	SCC
cg07602847	SCC
cg09244635	SCC
cg10576051	SCC
cg11400761	SCC
cg12273231	SCC
cg12634245	SCC
cg13229078	SCC
cg15007626	SCC
cg15322766	SCC
cg15352671	SCC
cg15367925	SCC
cg16524049	SCC
cg16604658	SCC
cg17261303	SCC
cg18234979	SCC
cg18771937	SCC
cg19754387	SCC
cg21072457	SCC
cg21927637	SCC
cg21951425	SCC
cg23809813	SCC
cg24033503	SCC
cg24422826	SCC
cg25342875	SCC
cg05729984	SCC
cg09543727	SCC
cg09758689	SCC
cg04122744	SCC
cg01201782	SCC
cg04398285	SCC
cg05290274	SCC
cg08534830	SCC
cg15172734	SCC
cg00008823	SCC
cg00893636	SCC
cg02120739	SCC
cg07728479	SCC
cg08093277	SCC
cg14224786	SCC
cg14794281	SCC
cg22876561	SCC
cg03731171	SCC
cg10682803	SCC
cg17531849	SCC
cg20078807	SCC
cg23291161	SCC
cg24412797	SCC
cg25302015	SCC
cg25958098	SCC
cg00595163	SCC
cg02297541	SCC
cg03890368	SCC
cg04504312	SCC
cg06271237	SCC
cg08095985	SCC
cg08461397	SCC
cg08884368	SCC
cg10250623	SCC
cg11060461	SCC
cg12386437	SCC
cg13153466	SCC
cg14210872	SCC
cg15082635	SCC
cg15559895	SCC
cg15974416	SCC
cg16810626	SCC
cg16831055	SCC
cg18510311	SCC
cg21816849	SCC
cg22655711	SCC
cg23719393	SCC
cg24023187	SCC
cg25058918	SCC
cg25478712	SCC
cg20973476	SCC
cg05932698	SCC
cg07846755	SCC
cg24580526	SCC
cg09275704	SCC
cg05286252	SCC
cg05436155	SCC
cg20238978	SCC
cg04843968	SCC
cg11029668	SCC
cg11308840	SCC
cg14472251	SCC
cg18765753	SCC
cg24294529	SCC
cg07428066	SCC
cg09181872	SCC
cg15661473	SCC
cg17001448	SCC
cg18022662	SCC
cg18151425	SCC
cg22928954	SCC
cg25543401	SCC
cg00878630	SCC
cg02958327	SCC
cg14523574	SCC
cg11825642	SCC
cg27656362	SCC
cg01928779	SCC
cg11694120	SCC
cg12871687	SCC
cg22974337	SCC
cg24480120	SCC
cg07460129	SCC
cg11177333	SCC
cg01673669	SCC
cg02410959	SCC
cg02417473	SCC
cg05173382	SCC
cg10358623	SCC
cg16449464	SCC
cg16790416	SCC
cg18728760	SCC
cg19696317	SCC
cg20370281	SCC
cg01981601	SCC
cg09432775	SCC
cg16992257	SCC
cg17292667	SCC
cg22707016	SCC
cg25962286	SCC
cg07614371	SCC
cg13291466	SCC
cg19141316	SCC
cg01388211	SCC
cg02702524	SCC
cg05790073	SCC
cg09627567	SCC
cg09804503	SCC
cg12641286	SCC
cg22070156	SCC
cg24633756	SCC
cg11377213	SCC
cg12126371	SCC
cg13163269	SCC
cg16113661	SCC
cg22659049	SCC
cg22892437	SCC
cg21399778	SCC
cg27353381	SCC
cg01056808	SCC
cg02916409	SCC
cg03209882	SCC
cg04284535	SCC
cg05412028	SCC
cg08902698	SCC
cg09203490	SCC
cg11924931	SCC
cg12117703	SCC
cg13490677	SCC
cg18814228	SCC
cg19277884	SCC
cg25424237	SCC
cg10095534	SCC
cg02350226	SCC
cg02351231	SCC
cg06831919	SCC
cg07861456	SCC
cg09932747	SCC
cg20236533	SCC
cg23217419	SCC
cg25782983	SCC
cg26345916	SCC
cg03249789	SCC
cg27559021	SCC
cg07135964	SCC
cg04488853	SCC
cg06456389	SCC
cg06920136	SCC
cg08756640	SCC
cg09568355	SCC
cg13244592	SCC
cg16362594	SCC
cg23668539	SCC
cg14101940	SCC
cg17130032	SCC
cg21148531	SCC
cg00717678	SCC
cg01382489	SCC
cg04197347	SCC
cg04231319	SCC
cg04671476	SCC
cg08737241	SCC
cg11878712	SCC
cg13761843	SCC
cg16860587	SCC
cg24680602	SCC
cg00350932	SCC
cg06996147	SCC
cg13440795	SCC
cg24411314	SCC
cg18107960	SCC
cg27651243	SCC
cg14465028	SCC
cg00980051	SCC
cg03319752	SCC
cg04725166	SCC
cg04956790	SCC
cg10552942	SCC
cg11121252	SCC
cg11142333	SCC
cg23445321	SCC
cg16383871	SCC
cg25076980	SCC
cg01300546	SCC
cg06733736	SCC
cg07464674	SCC
cg07560096	SCC
cg07625131	SCC
cg08085093	SCC
cg10211788	SCC
cg10505163	SCC
cg14443925	SCC
cg16274376	SCC
cg16296797	SCC
cg16663533	SCC
cg17745562	SCC
cg18462898	SCC
cg22743003	SCC
cg23240961	SCC
cg25691553	SCC
cg26707664	SCC
cg26713507	SCC
cg03448202	SCC
cg20791178	SCC
cg02569853	SCC
cg01803059	SCC
cg02022425	SCC
cg02655351	SCC
cg05896193	SCC
cg06185146	SCC
cg07588442	SCC
cg09540803	SCC
cg10715905	SCC
cg11052780	SCC
cg14601444	SCC
cg16988970	SCC
cg19034038	SCC
cg20595580	SCC
cg21238276	SCC
cg24066072	SCC
cg08714996	SCC
cg09998133	SCC
cg10515332	SCC
cg21827317	SCC
cg01068808	SCC
cg04112626	SCC
cg17398613	SCC
cg03433404	SCC
cg05906350	SCC
cg02244288	SCC
cg13805608	SCC
cg20100671	SCC
cg23242863	SCC
cg26668608	SCC
cg01192900	SCC
cg02429674	SCC
cg02671382	SCC
cg07285764	SCC
cg12440751	SCC
cg17052816	SCC
cg17639059	SCC
cg27424326	SCC
cg00978248	SCC
cg02579047	SCC
cg03880407	SCC
cg10206452	SCC
cg10426814	SCC
cg11220133	SCC
cg14930269	SCC
cg16063519	SCC
cg20886541	SCC
cg26221423	SCC
cg20442619	SCC
cg23340350	SCC
cg00575665	SCC
cg00578614	SCC
cg05843574	SCC
cg07813608	SCC
cg09352815	SCC
cg11598715	SCC
cg13608273	SCC
cg14310703	SCC
cg18332754	SCC
cg18524540	SCC
cg19524824	SCC
cg23211714	SCC
cg23652354	SCC
cg27187669	SCC
cg04765422	SCC
cg07523565	SCC
cg12991784	SCC
cg02747612	SCC
cg04336279	SCC
cg07263981	SCC
cg08927260	SCC
cg09375205	SCC
cg11485704	SCC
cg16012919	SCC
cg16871519	SCC
cg21499175	SCC
cg22721765	SCC
cg25031670	SCC
cg01754028	SCC
cg13333087	SCC
cg00273198	SCC
cg06271190	SCC
cg10516993	SCC
cg22386757	SCC
cg23408114	SCC
cg02029091	SCC
cg05995172	SCC
cg09326409	SCC
cg17861458	SCC
cg18065361	SCC
cg16500409	SCC
cg05886620	SCC
cg08616943	SCC
cg15926590	SCC
cg22485350	SCC
cg05345967	SCC
cg08497332	SCC
cg25107289	SCC
cg25826576	SCC
cg16791134	SCC
cg26249046	SCC
cg02615599	SCC
cg05468028	SCC
cg05558390	SCC
cg07612821	SCC
cg08157228	SCC
cg15670620	SCC
cg15936999	SCC
cg21195235	SCC
cg27491557	SCC
cg04071104	SCC
cg12530017	SCC
cg13875111	SCC
cg01783554	SCC
cg02601475	SCC
cg02672854	SCC
cg02782889	SCC
cg06679494	SCC
cg07737131	SCC
cg08168075	SCC
cg08267701	SCC
cg08895936	SCC
cg11180122	SCC
cg11727569	SCC
cg11919138	SCC
cg13912887	SCC
cg14215105	SCC
cg14479567	SCC
cg14914924	SCC
cg17194243	SCC
cg17652616	SCC
cg18316386	SCC
cg20998435	SCC
cg21926077	SCC
cg24060475	SCC
cg26101466	SCC
cg01437781	SCC
cg02069999	SCC
cg15732502	SCC
cg17154605	SCC
cg18540492	SCC
cg20667480	SCC
cg24341299	SCC
cg25137365	SCC
cg27489373	SCC
cg27536559	SCC
cg08216368	SCC
cg09941507	SCC
cg11223711	SCC
cg12855547	SCC
cg12892243	SCC
cg13145017	SCC
cg16183122	SCC
cg00917154	SCC
cg01173611	SCC
cg03629777	SCC
cg04878973	SCC
cg07138491	SCC
cg07658590	SCC
cg12877335	SCC
cg17128646	SCC
cg20000602	SCC
cg20857767	SCC
cg21170796	SCC
cg23954057	SCC
cg24940138	SCC
cg05457768	SCC
cg11968071	SCC
cg06483978	SCC
cg11904887	SCC
cg12720921	SCC
cg13155863	SCC
cg14203613	SCC
cg19513834	SCC
cg00646477	SCC
cg03731202	SCC
cg04787785	SCC
cg05605996	SCC
cg06131755	SCC
cg07196758	SCC
cg08276565	SCC
cg08970795	SCC
cg09422450	SCC
cg13863007	SCC
cg20007836	SCC
cg20054852	SCC
cg25727093	SCC
cg13450265	SCC
cg22688564	SCC
cg02621907	SCC
cg07667469	SCC
cg09418612	SCC
cg11921952	SCC
cg11938453	SCC
cg13898647	SCC
cg15930777	SCC
cg16957758	SCC
cg21582112	SCC
cg21630790	SCC
cg22399790	SCC
cg25361175	SCC
cg05322931	SCC
cg07930069	SCC
cg00429862	SCC
cg07691609	SCC
cg01230508	SCC
cg02014014	SCC
cg02239805	SCC
cg03128890	SCC
cg03177600	SCC
cg04011435	SCC
cg04313552	SCC
cg06211904	SCC
cg06791867	SCC
cg06834506	SCC
cg07448909	SCC
cg08299809	SCC
cg11050622	SCC
cg11501364	SCC
cg12229367	SCC
cg13401533	SCC
cg13528178	SCC
cg18463802	SCC
cg19028079	SCC
cg20236013	SCC
cg22369954	SCC
cg14565781	SCC
cg03618211	SCC
cg14771077	SCC
cg27664689	SCC
cg00127861	SCC
cg04025728	SCC
cg11252050	SCC
cg14174583	SCC
cg21876869	SCC
cg11675098	SCC
cg13663855	SCC
cg16476890	SCC
cg17873465	SCC
cg05847519	SCC
cg16263825	SCC
cg03483654	SCC
cg05497360	SCC
cg07338983	SCC
cg10196802	SCC
cg10324116	SCC
cg11616777	SCC
cg10177465	SCC
cg13810644	SCC
cg14350257	SCC
cg14603466	SCC
cg15417244	SCC
cg26909613	SCC
cg01180628	SCC
cg02812767	SCC
cg09591867	SCC
cg12658720	SCC
cg14003978	SCC
cg16096084	SCC
cg18317154	SCC
cg11654179	SCC
cg20364839	SCC
cg26484464	SCC
cg00373131	SCC
cg01275297	SCC
cg05121697	SCC
cg05148404	SCC
cg05515143	SCC
cg07944724	SCC
cg07991055	SCC
cg09562655	SCC
cg11312980	SCC
cg15020568	SCC
cg00581595	SCC
cg00606464	SCC
cg00759043	SCC
cg02963248	SCC
cg03745160	SCC
cg05468644	SCC
cg06234167	SCC
cg06424138	SCC
cg07636088	SCC
cg08039854	SCC
cg09597022	SCC
cg11217218	SCC
cg11699265	SCC
cg11832395	SCC
cg14981232	SCC
cg15853169	SCC
cg16100655	SCC
cg19776520	SCC
cg23093754	SCC
cg25711950	SCC
cg25834419	SCC
cg05586384	SCC
cg09504829	SCC
cg15747838	SCC
cg18097726	SCC
cg07057074	SCC
cg22604013	SCC
cg23316818	SCC
cg24626850	SCC
cg00400810	SCC
cg03903247	SCC
cg05040778	SCC
cg10834205	SCC
cg12182452	SCC
cg13108304	SCC
cg01943585	SCC
cg10540679	SCC
cg15229027	SCC
cg26646980	SCC
cg08782510	SCC
cg03257575	SCC
cg03416645	SCC
cg07408211	SCC
cg09096824	SCC
cg12198830	SCC
cg12335708	SCC
cg22220710	SCC
cg23763836	SCC
cg09045007	SCC
cg13695535	SCC
cg19984262	SCC
cg24589459	SCC
cg25578949	SCC
cg02472291	SCC
cg09039647	SCC
cg11847933	SCC
cg14668981	SCC
cg14699616	SCC
cg16558333	SCC
cg17232254	SCC
cg20749584	SCC
cg22279588	SCC
cg25813149	SCC
cg05694095	SCC
cg22324981	SCC
cg05299486	SCC
cg15385197	SCC
cg03105663	SCC
cg08372350	SCC
cg13088556	SCC
cg02487020	SCC
cg04655299	SCC
cg00001245	SCC
cg02567981	SCC
cg10943348	SCC
cg20441502	SCC
cg00806259	SCC
cg02832224	SCC
cg06231140	SCC
cg09545730	SCC
cg12037162	SCC
cg22004089	SCC
cg26971042	SCC
cg22792646	SCC
cg13043598	SCC
cg13316054	SCC
cg14646893	SCC
cg20129210	SCC
cg24907970	SCC
cg18561902	SCC
cg05253018	SCC
cg07641926	SCC
cg09969043	SCC
cg17032533	SCC
cg09028935	SCC
cg14679230	SCC
cg02914800	SCC
cg05382305	SCC
cg07765674	SCC
cg09076926	SCC
cg10878170	SCC
cg10954174	SCC
cg11287400	SCC
cg22163059	SCC
cg13148669	SCC
cg23332817	SCC
cg25050026	SCC
cg20284773	SCC
cg00974685	SCC
cg02834449	SCC
cg15875068	SCC
cg16069236	SCC
cg10336600	SCC
cg15158376	SCC
cg16328078	SCC
cg01808739	SCC
cg02547263	SCC
cg15402619	SCC
cg16987876	SCC
cg20962746	SCC
cg21821990	SCC
cg02998620	SCC
cg04662369	SCC
cg18023065	SCC
cg19565299	SCC
cg27436952	SCC
cg02562052	SCC
cg04467334	SCC
cg03866600	SCC
cg00697992	SCC
cg14717946	SCC
cg02697246	SCC
cg12232778	SCC
cg12277798	SCC
cg16821252	SCC
cg20705938	SCC
cg25823214	SCC
cg04231467	SCC
cg05064489	SCC
cg06882971	SCC
cg15750963	SCC
cg20871243	SCC
cg22797169	SCC
cg02494059	SCC
cg04145949	SCC
cg06515461	SCC
cg09596234	SCC
cg09618694	SCC
cg10036368	SCC
cg12766287	SCC
cg15086788	SCC
cg15579376	SCC
cg15708219	SCC
cg16476975	SCC
cg20630708	SCC
cg22932677	SCC
cg24325996	SCC
cg01842837	SCC
cg04383715	SCC
cg20935862	SCC
cg05207068	SCC
cg07211044	SCC
cg11382241	SCC
cg12731671	SCC
cg13408712	SCC
cg18773597	SCC
cg19605575	SCC
cg25262656	SCC
cg27225309	SCC
cg07852231	SCC
cg15139906	SCC
cg19355621	SCC
cg22534105	SCC
cg23092823	SCC
cg19687230	SCC
cg22943388	SCC
cg02643835	SCC
cg01061553	SCC
cg05192452	SCC
cg12707833	SCC
cg15122117	SCC
cg21571658	SCC
cg25236324	SCC
cg00536080	SCC
cg03084704	SCC
cg05028948	SCC
cg05745223	SCC
cg06951363	SCC
cg07313437	SCC
cg11197908	SCC
cg17880376	SCC
cg21558038	SCC
cg26558689	SCC
cg26665246	SCC
cg13285088	SCC
cg02866870	SCC
cg08185255	SCC
cg11080549	SCC
cg05630800	SCC
cg12744321	SCC
cg15923936	SCC
cg21026199	SCC
cg25721452	SCC
cg10976478	SCC
cg00888108	SCC
cg07050602	SCC
cg10376598	SCC
cg10500609	SCC
cg06764498	SCC
cg08307850	SCC
cg05085101	SCC
cg23112425	SCC
cg25402083	SCC
cg27452922	SCC
cg01246622	SCC
cg25831111	SCC
cg01791737	SCC
cg02155405	SCC
cg03267779	SCC
cg07178278	SCC
cg18525126	SCC
cg20040765	SCC
cg21129531	SCC
cg25397111	SCC
cg00085199	SCC
cg03402698	SCC
cg20045882	SCC
cg01845244	SCC
cg25785639	SCC
cg19777992	SCC
cg00576773	SCC
cg01305625	SCC
cg13314614	SCC
cg14158583	SCC
cg17253709	SCC
cg23267890	SCC
cg03508928	SCC
cg19092317	SCC
cg23896311	SCC
cg00263326	SCC
cg00426498	SCC
cg02162421	SCC
cg02358862	SCC
cg07527330	SCC
cg10710457	SCC
cg12230250	SCC
cg13442495	SCC
cg13600216	SCC
cg14102832	SCC
cg16347279	SCC
cg18498159	SCC
cg18914852	SCC
cg19682395	SCC
cg26949087	SCC
cg16468949	SCC
cg20891813	SCC
cg23493016	SCC
cg26957914	SCC
cg09241284	SCC
cg15117739	SCC
cg24708861	SCC
cg01919939	SCC
cg04745064	SCC
cg11117896	SCC
cg14706297	SCC
cg24742832	SCC
cg00456162	SCC
cg01210372	SCC
cg09826188	SCC
cg24258712	SCC
cg02908189	SCC
cg04236786	SCC
cg05166871	SCC
cg05229416	SCC
cg06899530	SCC
cg07833371	SCC
cg11655691	SCC
cg11945474	SCC
cg12656020	SCC
cg18431486	SCC
cg20719524	SCC
cg26158023	SCC
cg00244267	SCC
cg01142152	SCC
cg03555424	SCC
cg03931444	SCC
cg04545296	SCC
cg06322619	SCC
cg11304838	SCC
cg17330048	SCC
cg19439666	SCC
cg22540250	SCC
cg00450784	SCC
cg01869896	SCC
cg04565216	SCC
cg05603985	SCC
cg11302655	SCC
cg11766498	SCC
cg12089656	SCC
cg12605747	SCC
cg14192291	SCC
cg14428706	SCC
cg17476405	SCC
cg20446641	SCC
cg21477262	SCC
cg22183016	SCC
cg22408278	SCC
cg24399467	SCC
cg25497877	SCC
cg26154974	SCC
cg27610178	SCC
cg00827663	SCC
cg15628708	SCC
cg00231644	SCC
cg02890102	SCC
cg03255942	SCC
cg07258419	SCC
cg12582022	SCC
cg17599609	SCC
cg18000924	SCC
cg18316621	SCC
cg19007249	SCC
cg20861314	SCC
cg21636168	SCC
cg24190308	SCC
cg24755163	SCC
cg26029248	SCC
cg00148862	SCC
cg04845185	SCC
cg09147429	SCC
cg02339793	SCC
cg02927655	SCC
cg14028116	SCC
cg18075454	SCC
cg20314884	SCC
cg24334243	SCC
cg26423331	SCC
cg00704012	SCC
cg10589949	SCC
cg15994182	SCC
cg18426156	SCC
cg03776506	SCC
cg26641148	SCC
cg10271547	SCC
cg15023057	SCC
cg16135470	SCC
cg19421526	SCC
cg19449935	SCC
cg21832731	SCC
cg24778248	SCC
cg24779941	SCC
cg02068351	SCC
cg00394021	SCC
cg06050065	SCC
cg06843687	SCC
cg07664454	SCC
cg12073167	SCC
cg12809392	SCC
cg16113793	SCC
cg00965133	SCC
cg01919908	SCC
cg03552103	SCC
cg04194821	SCC
cg04883609	SCC
cg08207154	SCC
cg10075378	SCC
cg11679268	SCC
cg12181634	SCC
cg14462402	SCC
cg15428304	SCC
cg07675811	SCC
cg10819847	SCC
cg17782715	SCC
cg19380793	SCC
cg20109393	SCC
cg22082176	SCC
cg24134342	SCC
cg26037917	SCC
cg14588686	SCC
cg14613594	SCC
cg15632862	SCC
cg17971747	SCC
cg25925441	SCC
cg01597255	SCC
cg01825295	SCC
cg11108115	SCC
cg11640208	SCC
cg15416179	SCC
cg15831743	SCC
cg18378494	SCC
cg18478394	SCC
cg18798099	SCC
cg19216894	SCC
cg20584474	SCC
cg23322112	SCC
cg25513073	SCC
cg05866545	SCC
cg15931557	SCC
cg00287773	SCC
cg03840924	SCC
cg06672652	SCC
cg07791464	SCC
cg09192940	SCC
cg15881994	SCC
cg18100436	SCC
cg00238510	SCC
cg06514699	SCC
cg08841257	SCC
cg21461927	SCC
cg22852845	SCC
cg04173919	SCC
cg22755679	SCC
cg13064049	SCC
cg19898258	SCC
cg04162497	SCC
cg06492206	SCC
cg07697256	SCC
cg08891110	SCC
cg10541930	SCC
cg18149561	SCC
cg18833499	SCC
cg20356637	SCC
cg23254497	SCC
cg24375409	SCC
cg16530086	SCC
cg26750742	SCC
cg21008671	SCC
cg24254842	SCC
cg25908368	SCC
cg00574740	SCC
cg03994465	SCC
cg04143909	SCC
cg05640416	SCC
cg08656816	SCC
cg09953425	SCC
cg12846837	SCC
cg20973878	SCC
cg24236938	SCC
cg24894783	SCC
cg25507001	SCC
cg26843469	SCC
cg00417288	SCC
cg00983437	SCC
cg04152154	SCC
cg12765405	SCC
cg23969508	SCC
cg08498179	SCC
cg14892570	SCC
cg00155429	SCC
cg01484141	SCC
cg02034328	SCC
cg02441833	SCC
cg02602413	SCC
cg02648251	SCC
cg02649698	SCC
cg03514215	SCC
cg04704294	SCC
cg05382958	SCC
cg09015921	SCC
cg09869811	SCC
cg10326403	SCC
cg13753209	SCC
cg14781919	SCC
cg19373090	SCC
cg24693551	SCC
cg01562241	SCC
cg02201898	SCC
cg02311456	SCC
cg21122370	SCC
cg26963854	SCC
cg27501686	SCC
cg00277342	SCC
cg04445772	SCC
cg06679221	SCC
cg07107441	SCC
cg10818702	SCC
cg12648201	SCC
cg14789568	SCC
cg15109151	SCC
cg16408279	SCC
cg01620077	SCC
cg03163459	SCC
cg03438644	SCC
cg03996677	SCC
cg03996861	SCC
cg04969764	SCC
cg05798107	SCC
cg08826264	SCC
cg16797421	SCC
cg06554062	SCC
cg01490094	SCC
cg01496720	SCC
cg05839818	SCC
cg08180572	SCC
cg10140391	SCC
cg10166277	SCC
cg12055422	SCC
cg12619940	SCC
cg13319014	SCC
cg13571460	SCC
cg13959831	SCC
cg15237047	SCC
cg15516558	SCC
cg15843217	SCC
cg17963456	SCC
cg20291779	SCC
cg20373432	SCC
cg22213264	SCC
cg22496254	SCC
cg23138608	SCC
cg23177095	SCC
cg24813995	SCC
cg25859812	SCC
cg26798850	SCC
cg07537392	SCC
cg01294270	SCC
cg02568374	SCC
cg09895920	SCC
cg11381754	SCC
cg25590492	SCC
cg02011374	SCC
cg16884491	SCC
cg23740882	SCC
cg24874612	SCC
cg26862690	SCC
cg19449067	SCC
cg02072322	SCC
cg03262627	SCC
cg07584805	SCC
cg09595202	SCC
cg12219789	SCC
cg20134355	SCC
cg21071097	SCC
cg26190233	SCC
cg00188654	SCC
cg00563892	SCC
cg00715047	SCC
cg02244477	SCC
cg03583734	SCC
cg06601071	SCC
cg07346648	SCC
cg07537370	SCC
cg08848958	SCC
cg10938046	SCC
cg11308211	SCC
cg11750851	SCC
cg12253200	SCC
cg15111708	SCC
cg17011964	SCC
cg18639983	SCC
cg19140429	SCC
cg20191858	SCC
cg20348000	SCC
cg20760609	SCC
cg20823455	SCC
cg21652958	SCC
cg22142968	SCC
cg22283148	SCC
cg22671939	SCC
cg22998033	SCC
cg24646529	SCC
cg24722763	SCC
cg24875416	SCC
cg26817755	SCC
cg27567561	SCC
cg27589731	SCC
cg16237715	SCC
cg19931733	SCC
cg20140054	SCC
cg26291655	SCC
cg15252243	SCC
cg00355447	SCC
cg02787560	SCC
cg06375148	SCC
cg17658717	SCC
cg01219426	SCC
cg04975376	SCC
cg08889009	SCC
cg03459952	SCC
cg07772279	SCC
cg12582330	SCC
cg12934804	SCC
cg16623710	SCC
cg20235337	SCC
cg20680166	SCC
cg24134182	SCC
cg25722644	SCC
cg04724319	SCC
cg05146888	SCC
cg19930199	SCC
cg21273013	SCC
cg19460095	SCC
cg27092248	SCC
cg27507254	SCC
cg10509187	SCC
cg00600024	SCC
cg01530082	SCC
cg13422804	SCC
cg01422452	SCC
cg01863319	SCC
cg05263760	SCC
cg05745134	SCC
cg08186384	SCC
cg11662340	SCC
cg11676599	SCC
cg12243864	SCC
cg14303330	SCC
cg15661389	SCC
cg26257241	SCC
cg27201297	SCC
cg03258139	SCC
cg04181556	SCC
cg04573510	SCC
cg05419696	SCC
cg07868155	SCC
cg07969475	SCC
cg13844420	SCC
cg14994056	SCC
cg18696321	SCC
cg26704506	SCC
cg27611412	SCC
cg03737999	SCC
cg09437283	SCC
cg17765892	SCC
cg23044130	SCC
cg01145232	SCC
cg11387990	SCC
cg15610667	SCC
cg22803549	SCC
cg07145921	SCC
cg00004818	SCC
cg01139861	SCC
cg10279314	SCC
cg17347386	SCC
cg23536530	SCC
cg27635653	SCC
cg19375751	SCC
cg24004040	SCC
cg09353251	SCC
cg15030568	SCC
cg15914335	SCC
cg22376661	SCC
cg01047631	SCC
cg01513392	SCC
cg02862904	SCC
cg05164916	SCC
cg06310589	SCC
cg07482574	SCC
cg12286573	SCC
cg15513227	SCC
cg19306047	SCC
cg21268770	SCC
cg26849931	SCC
cg01407927	SCC
cg19318218	SCC
cg00856404	SCC
cg02668051	SCC
cg03759239	SCC
cg03789152	SCC
cg10780495	SCC
cg10937802	SCC
cg12412089	SCC
cg14478806	SCC
cg17411016	SCC
cg19441349	SCC
cg21593001	SCC
cg22576489	SCC
cg08972081	SCC
cg23549774	SCC
cg08315145	SCC
cg22012115	SCC
cg06949837	SCC
cg07093825	SCC
cg08637123	SCC
cg18201630	SCC
cg24876035	SCC
cg06456258	SCC
cg11155356	SCC
cg12931625	SCC
cg16427033	SCC
cg19668234	SCC
cg23188588	SCC
cg26694713	SCC
cg03514545	SCC
cg04395798	SCC
cg18103097	SCC
cg18319612	SCC
cg20902817	SCC
cg21205222	SCC
cg24065044	SCC
cg25388715	SCC
cg26968767	SCC
cg09479632	SCC
cg06568815	SCC
cg00352652	SCC
cg01766943	SCC
cg08939373	SCC
cg09823288	SCC
cg13872356	SCC
cg24162801	SCC
cg25270424	SCC
cg09523228	SCC
cg17652741	SCC
cg18364779	SCC
cg05477405	SCC
cg05630773	SCC
cg24470787	SCC
cg01299579	SCC
cg07173823	SCC
cg03844211	SCC
cg05466976	SCC
cg06307176	SCC
cg10612998	SCC
cg10683251	SCC
cg14107822	SCC
cg16492510	SCC
cg17366808	SCC
cg20510080	SCC
cg20658100	SCC
cg21918786	SCC
cg23920441	SCC
cg25220979	SCC
cg26500914	SCC
cg09557991	SCC
cg00876141	SCC
cg03288461	SCC
cg01385959	SCC
cg10968756	SCC
cg12452300	SCC
cg26746331	SCC
cg00872414	SCC
cg04657146	SCC
cg06025631	SCC
cg08542865	SCC
cg09123158	SCC
cg09225658	SCC
cg09305117	SCC
cg10327067	SCC
cg12026858	SCC
cg12099051	SCC
cg14940698	SCC
cg16254756	SCC
cg16762849	SCC
cg16847051	SCC
cg16892379	SCC
cg18880005	SCC
cg19308056	SCC
cg23690480	SCC
cg26034919	SCC
cg26251854	SCC
cg26781728	SCC
cg03576636	SCC
cg05459233	SCC
cg05611007	SCC
cg12657380	SCC
cg13015266	SCC
cg14916983	SCC
cg16439823	SCC
cg16535035	SCC
cg17554996	SCC
cg21214521	SCC
cg21971465	SCC
cg24659854	SCC
cg26245256	SCC
cg05365735	SCC
cg15924691	SCC
cg17556527	SCC
cg13023623	SCC
cg01117833	SCC
cg01567771	SCC
cg02658690	SCC
cg08195983	SCC
cg10121788	SCC
cg10707300	SCC
cg11141821	SCC
cg13591058	SCC
cg15472784	SCC
cg18335535	SCC
cg18630857	SCC
cg20069407	SCC
cg24866086	SCC
cg25136988	SCC
cg04685186	SCC
cg05775067	SCC
cg10650018	SCC
cg14739437	SCC
cg21108859	SCC
cg04866357	SCC
cg05896371	SCC
cg08330572	SCC
cg15157209	SCC
cg20860806	SCC
cg23429042	SCC
cg03588376	SCC
cg17758363	SCC
cg22089736	SCC
cg06939451	SCC
cg25277868	SCC
cg02562282	SCC
cg03036777	SCC
cg13314260	SCC
cg16563819	SCC
cg20074021	SCC
cg11589429	SCC
cg00976509	SCC
cg02505827	SCC
cg02779535	SCC
cg08399929	SCC
cg13984060	SCC
cg14033944	SCC
cg14250028	SCC
cg15893929	SCC
cg17444972	SCC
cg19320816	SCC
cg19362572	SCC
cg20997710	SCC
cg23900422	SCC
cg26673279	SCC
cg13687834	SCC
cg23987444	SCC
cg26072437	SCC
cg09068004	SCC
cg07243576	SCC
cg14561360	SCC
cg20227259	SCC
cg23996071	SCC
cg08291506	SCC
cg22055932	SCC
cg24994893	SCC
cg00968536	SCC
cg09318731	SCC
cg09739904	SCC
cg26713384	SCC
cg04494844	SCC
cg17629796	SCC
cg03111114	SCC
cg04096697	SCC
cg10438121	SCC
cg11820818	SCC
cg14765818	SCC
cg17201307	SCC
cg03578005	SCC
cg12383823	SCC
cg14665366	SCC
cg16205352	SCC
cg01070985	SCC
cg03548242	SCC
cg03713365	SCC
cg04674581	SCC
cg04824341	SCC
cg07349348	SCC
cg07675259	SCC
cg07764916	SCC
cg09872926	SCC
cg11719323	SCC
cg11806439	SCC
cg16866206	SCC
cg17629322	SCC
cg19936585	SCC
cg23208152	SCC
cg23278267	SCC
cg24070847	SCC
cg24076392	SCC
cg24177217	SCC
cg24435741	SCC
cg26516489	SCC
cg00985388	SCC
cg02563906	SCC
cg03711802	SCC
cg04465286	SCC
cg07898582	SCC
cg08866634	SCC
cg10388430	SCC
cg18756536	SCC
cg19154600	SCC
cg19360852	SCC
cg20562678	SCC
cg21132577	SCC
cg22399646	SCC
cg01801750	SCC
cg00766289	SCC
cg02076939	SCC
cg02115818	SCC
cg02183001	SCC
cg03313126	SCC
cg04911940	SCC
cg05075416	SCC
cg05369166	SCC
cg05534186	SCC
cg06010667	SCC
cg06863878	SCC
cg07958387	SCC
cg09553982	SCC
cg10316989	SCC
cg10822665	SCC
cg11246695	SCC
cg11399097	SCC
cg11821759	SCC
cg12969170	SCC
cg13331550	SCC
cg15105154	SCC
cg15582138	SCC
cg15660807	SCC
cg16265640	SCC
cg16497661	SCC
cg17378342	SCC
cg17512474	SCC
cg17804987	SCC
cg18681352	SCC
cg19678392	SCC
cg20288588	SCC
cg21687365	SCC
cg22508831	SCC
cg22973468	SCC
cg23664926	SCC
cg24397241	SCC
cg24663636	SCC
cg24685109	SCC
cg25025866	SCC
cg26119877	SCC
cg26529556	SCC
cg26708638	SCC
cg27454793	SCC
cg15712226	SCC
cg17453778	SCC
cg19037922	SCC
cg20053454	SCC
cg09060823	SCC
cg11386098	SCC
cg24341770	SCC
cg05886671	SCC
cg16912957	SCC
cg11195291	SCC
cg11202345	SCC
cg00416747	SCC
cg03993376	SCC
cg06007331	SCC
cg14649914	SCC
cg21136136	SCC
cg24157131	SCC
cg24365846	SCC
cg24569624	SCC
cg25174844	SCC
cg06458707	SCC
cg23229261	SCC
cg24780479	SCC
cg25333204	SCC
cg26657086	SCC
cg01900048	SCC
cg07186032	SCC
cg25222089	SCC
cg01747077	SCC
cg02358434	SCC
cg02390637	SCC
cg02596940	SCC
cg02976309	SCC
cg04852949	SCC
cg06578825	SCC
cg07563873	SCC
cg11015017	SCC
cg11589966	SCC
cg12757078	SCC
cg17457986	SCC
cg17778607	SCC
cg21665557	SCC
cg26147678	SCC
cg00631329	SCC
cg01583034	SCC
cg01863596	SCC
cg02563971	SCC
cg08241330	SCC
cg08396863	SCC
cg09307264	SCC
cg13170032	SCC
cg14450506	SCC
cg14860120	SCC
cg15024975	SCC
cg15288179	SCC
cg18670721	SCC
cg20988291	SCC
cg26658728	SCC
cg26915351	SCC
cg00795205	SCC
cg08872013	SCC
cg15719606	SCC
cg24593630	SCC
cg06656924	SCC
cg17502614	SCC
cg23462772	SCC
cg04365224	SCC
cg07881623	SCC
cg07773597	SCC
cg08884588	SCC
cg10623600	SCC
cg21702506	SCC
cg24965638	SCC
cg27354586	SCC
cg09022163	SCC
cg00595197	SCC
cg05107039	SCC
cg08694199	SCC
cg12995160	SCC
cg22298206	SCC
cg26272575	SCC
cg26430382	SCC
cg27199523	SCC
cg02860543	SCC
cg03691144	SCC
cg10302200	SCC
cg11817309	SCC
cg13647528	SCC
cg00988129	SCC
cg02396836	SCC
cg04406863	SCC
cg07042144	SCC
cg07519218	SCC
cg12759096	SCC
cg14937784	SCC
cg16615211	SCC
cg18701660	SCC
cg19107435	SCC
cg20544451	SCC
cg22757447	SCC
cg24800175	SCC
cg24925929	SCC
cg25325512	SCC
cg25341560	SCC
cg26007189	SCC
cg26378179	SCC
cg10517990	SCC
cg21545857	SCC
cg26942952	SCC
cg15884510	SCC
cg23089673	SCC
cg01093285	SCC
cg13685015	SCC
cg16345031	SCC
cg24971957	SCC
cg08297985	SCC
cg09981996	SCC
cg24924243	SCC
cg25211525	SCC
cg27110166	SCC
cg27269903	SCC
cg00661523	SCC
cg02070205	SCC
cg06821919	SCC
cg22542751	SCC
cg05856015	SCC
cg05974788	SCC
cg10408178	SCC
cg13194425	SCC
cg16936289	SCC
cg23991845	SCC
cg27641072	SCC
cg18138866	SCC
cg18425032	SCC
cg19039028	SCC
cg22024479	SCC
cg04256394	SCC
cg04397065	SCC
cg08211306	SCC
cg15651394	SCC
cg16218204	SCC
cg17670646	SCC
cg18561560	SCC
cg21040759	SCC
cg21700214	SCC
cg22626973	SCC
cg24712354	SCC
cg27064063	SCC
cg20785344	SCC
cg21046160	SCC
cg25279644	SCC
cg03099771	SCC
cg04912712	SCC
cg14418690	SCC
cg12146673	SCC
cg13774539	SCC
cg18793215	SCC
cg20916237	SCC
cg01918222	SCC
cg16529599	SCC
cg17473165	SCC
cg20559217	SCC
cg21639236	SCC
cg06251832	SCC
cg09975039	SCC
cg23803603	SCC
cg00377358	SCC
cg01037362	SCC
cg01850767	SCC
cg01915196	SCC
cg02586637	SCC
cg05163057	SCC
cg06436573	SCC
cg07336840	SCC
cg12630974	SCC
cg15423222	SCC
cg16493698	SCC
cg18712672	SCC
cg21578195	SCC
cg22016724	SCC
cg23855392	SCC
cg23994303	SCC
cg24004187	SCC
cg24847757	SCC
cg06682039	SCC
cg02924619	SCC
cg11100465	SCC
cg14499058	SCC
cg15098085	SCC
cg00838874	SCC
cg06513977	SCC
cg14559139	SCC
cg02033666	SCC
cg04399631	SCC
cg06083659	SCC
cg14376988	SCC
cg21177463	SCC
cg04362560	SCC
cg07641567	SCC
cg16367168	SCC
cg20661138	SCC
cg06300308	SCC
cg10264188	SCC
cg14533957	SCC
cg20255933	SCC
cg26321366	SCC
cg16541998	SCC
cg26251472	SCC
cg01318823	SCC
cg03833794	SCC
cg12475590	SCC
cg23087876	SCC
cg25432336	SCC
cg00842351	SCC
cg01290153	SCC
cg01640684	SCC
cg02197608	SCC
cg04167054	SCC
cg11126762	SCC
cg11195002	SCC
cg13586051	SCC
cg18032430	SCC
cg27636536	SCC
cg13764850	SCC
cg23303685	SCC
cg10234282	SCC
cg08675002	SCC
cg09103619	SCC
cg13062821	SCC
cg23711059	SCC
cg21710255	SCC
cg26662579	SCC
cg01675153	SCC
cg01070148	SCC
cg07996345	SCC
cg09440996	SCC
cg12809314	SCC
cg13494087	SCC
cg13919821	SCC
cg00910355	SCC
cg04914013	SCC
cg01643123	SCC
cg02652344	SCC
cg03514381	SCC
cg06203364	SCC
cg07633317	SCC
cg10630028	SCC
cg13174651	SCC
cg13330411	SCC
cg13381245	SCC
cg13855472	SCC
cg14286845	SCC
cg14293864	SCC
cg16744911	SCC
cg18555073	SCC
cg20437963	SCC
cg20702527	SCC
cg22600610	SCC
cg25288807	SCC
cg26995255	SCC
cg01355392	SCC
cg01699600	SCC
cg01956865	SCC
cg04819149	SCC
cg08162294	SCC
cg08957091	SCC
cg10983199	SCC
cg24535176	SCC
cg26259171	SCC
cg26878870	SCC
cg07513768	SCC
cg12527995	SCC
cg18239763	SCC
cg18720698	SCC
cg21576904	SCC
cg24747537	SCC
cg03794981	SCC
cg05162523	SCC
cg06094150	SCC
cg09590068	SCC
cg10113334	SCC
cg10236745	SCC
cg03480337	SCC
cg06303635	SCC
cg13630871	SCC
cg14981960	SCC
cg22164238	SCC
cg01350934	SCC
cg02184280	SCC
cg02652579	SCC
cg04828284	SCC
cg04830442	SCC
cg05361811	SCC
cg05448715	SCC
cg05523370	SCC
cg06539622	SCC
cg18253799	SCC
cg23249922	SCC
cg23606023	SCC
cg12709669	SCC
cg13721551	SCC
cg20651084	SCC
cg22503400	SCC
cg27461800	SCC
cg08701937	SCC
cg17123135	SCC
cg21558323	SCC
cg11657440	SCC
cg03308445	SCC
cg11475332	SCC
cg11566267	SCC
cg16927473	SCC
cg20147233	SCC
cg00815093	SCC
cg03222176	SCC
cg01144592	SCC
cg15917704	SCC
cg18647570	SCC
cg07835094	SCC
cg16692277	SCC
cg26444348	SCC
cg01211124	SCC
cg14182254	SCC
cg14978033	SCC
cg17096665	SCC
cg17381565	SCC
cg02918910	SCC
cg14058851	SCC
cg15583058	SCC
cg01422017	SCC
cg13373406	SCC
cg20941258	SCC
cg00374554	SCC
cg10743390	SCC
cg23483840	SCC
cg13428921	SCC
cg02942159	SCC
cg04653284	SCC
cg20089095	SCC
cg03647724	SCC
cg03934926	SCC
cg04110224	SCC
cg07220922	SCC
cg09552652	SCC
cg12336540	SCC
cg12693975	SCC
cg13566278	SCC
cg14405813	SCC
cg15131761	SCC
cg17608103	SCC
cg17840501	SCC
cg18505593	SCC
cg21429745	SCC
cg21672401	SCC
cg22518696	SCC
cg23927832	SCC
cg24743639	SCC
cg26167744	SCC
cg26353296	SCC
cg26832062	SCC
cg27095984	SCC
cg27657983	SCC
cg04290119	SCC
cg05766251	SCC
cg02936263	SCC
cg09662571	SCC
cg24416609	SCC
cg00894252	SCC
cg07988927	SCC
cg08367838	SCC
cg09594291	SCC
cg09858925	SCC
cg18335931	SCC
cg21166756	SCC
cg24008238	SCC
cg24465224	SCC
cg00660608	SCC
cg02788233	SCC
cg02914501	SCC
cg17510121	SCC
cg20841377	SCC
cg23195687	SCC
cg26110818	SCC
cg15101008	SCC
cg00303183	SCC
cg00998387	SCC
cg13209154	SCC
cg16063018	SCC
cg16525738	SCC
cg17989358	SCC
cg20607764	SCC
cg11944784	SCC
cg13748287	SCC
cg05854694	SCC
cg14375807	SCC
cg14592491	SCC
cg17392455	SCC
cg25404375	SCC
cg26058474	SCC
cg02059453	SCC
cg02398629	SCC
cg25945321	SCC
cg00794227	SCC
cg11552585	SCC
cg11579281	SCC
cg11812810	SCC
cg24120960	SCC
cg07012484	SCC
cg10684905	SCC
cg20626616	SCC
cg14017326	SCC
cg15081027	SCC
cg15619745	SCC
cg16174341	SCC
cg19338844	SCC
cg21158737	SCC
cg21268659	SCC
cg23819669	SCC
cg23995914	SCC
cg24469114	SCC
cg02438481	SCC
cg14028489	SCC
cg16617628	SCC
cg19208539	SCC
cg00670465	SCC
cg01288372	SCC
cg02944057	SCC
cg03709938	SCC
cg07292445	SCC
cg09577367	SCC
cg13868216	SCC
cg13989519	SCC
cg18009127	SCC
cg18984151	SCC
cg22424284	SCC
cg25487404	SCC
cg27503970	SCC
cg18356159	SCC
cg19451038	SCC
cg20558423	SCC
cg22027686	SCC
cg27663200	SCC
cg02091716	SCC
cg08089671	SCC
cg09311683	SCC
cg12444328	SCC
cg19475241	SCC
cg01573472	SCC
cg06652210	SCC
cg15136600	SCC
cg24720336	SCC
cg25499461	SCC
cg00396865	SCC
cg25028855	SCC
cg01602690	SCC
cg01802295	SCC
cg02813863	SCC
cg03107988	SCC
cg03320170	SCC
cg04555966	SCC
cg06909117	SCC
cg07197053	SCC
cg13343238	SCC
cg16521836	SCC
cg21863546	SCC
cg26831241	SCC
cg27297318	SCC
cg07097417	SCC
cg03404566	SCC
cg01991180	SCC
cg18419694	SCC
cg19662895	SCC
cg20599295	SCC
cg26180255	SCC
cg08905114	SCC
cg09761705	SCC
cg24853438	SCC
cg26685515	SCC
cg18353345	SCC
cg01296682	SCC
cg01478155	SCC
cg07623022	SCC
cg08833630	SCC
cg19925215	SCC
cg23931734	SCC
cg26856965	SCC
cg04854226	SCC
cg01038750	SCC
cg01148781	SCC
cg16656196	SCC
cg17350720	SCC
cg25149238	SCC
cg27376392	SCC
cg05675803	SCC
cg07245868	SCC
cg08355456	SCC
cg11231751	SCC
cg12010476	SCC
cg20335959	SCC
cg20418864	SCC
cg22727109	SCC
cg22923827	SCC
cg06212607	SCC
cg10129391	SCC
cg21856205	SCC
cg08916374	SCC
cg01139031	SCC
cg08055132	SCC
cg08293086	SCC
cg08313893	SCC
cg12450567	SCC
cg12593812	SCC
cg13178709	SCC
cg15642854	SCC
cg17332638	SCC
cg21434563	SCC
cg21788972	SCC
cg22954292	SCC
cg25248346	SCC
cg00225623	SCC
cg03585795	SCC
cg08681432	SCC
cg08894273	SCC
cg09240436	SCC
cg01799015	SCC
cg05385684	SCC
cg07143470	SCC
cg07158701	SCC
cg07896312	SCC
cg08160091	SCC
cg11687681	SCC
cg11721450	SCC
cg12087432	SCC
cg13232011	SCC
cg13516768	SCC
cg18344769	SCC
cg18448949	SCC
cg19270469	SCC
cg19581424	SCC
cg21270593	SCC
cg22845159	SCC
cg02762115	SCC
cg07536341	SCC
cg12536028	SCC
cg26439352	SCC
cg10231116	SCC
cg13852301	SCC
cg17757602	SCC
cg22698272	SCC
cg03368634	SCC
cg10238725	SCC
cg10642330	SCC
cg11730458	SCC
cg12065442	SCC
cg14183013	SCC
cg14522483	SCC
cg21779904	SCC
cg21978892	SCC
cg25841943	SCC
cg26945811	SCC
cg13862851	SCC
cg02503376	SCC
cg07887163	SCC
cg07995365	SCC
cg15245709	SCC
cg24867524	SCC
cg25096615	SCC
cg00691874	SCC
cg01491071	SCC
cg01816031	SCC
cg02056653	SCC
cg03492092	SCC
cg05114676	SCC
cg06269962	SCC
cg09933329	SCC
cg12257341	SCC
cg12430567	SCC
cg12491966	SCC
cg13321077	SCC
cg18990313	SCC
cg19011063	SCC
cg20795635	SCC
cg20888995	SCC
cg21564365	SCC
cg22747802	SCC
cg23234510	SCC
cg23733562	SCC
cg25029986	SCC
cg26220259	SCC
cg00724315	SCC
cg06817312	SCC
cg13289132	SCC
cg20271517	SCC
cg24328539	SCC
cg14941226	SCC
cg03637614	SCC
cg04051571	SCC
cg25827255	SCC
cg05270866	SCC
cg08468679	SCC
cg24159547	SCC
cg17338403	SCC
cg05333844	SCC
cg15299835	SCC
cg17767933	SCC
cg18753162	SCC
cg00593607	SCC
cg16529548	SCC
cg16937735	SCC
cg21750887	SCC
cg13801656	SCC
cg07675169	SCC
cg12292402	SCC
cg14086692	SCC
cg15399511	SCC
cg00089453	SCC
cg00793719	SCC
cg01000553	SCC
cg05956183	SCC
cg07891457	SCC
cg09179845	SCC
cg11304315	SCC
cg11419262	SCC
cg12785689	SCC
cg13426857	SCC
cg14043803	SCC
cg19907326	SCC
cg22235012	SCC
cg24269840	SCC
cg25781936	SCC
cg04406111	SCC
cg11013355	SCC
cg15476790	SCC
cg21240762	SCC
cg05645677	SCC
cg08234878	SCC
cg03208983	SCC
cg05602356	SCC
cg11865882	SCC
cg18067096	SCC
cg23029628	SCC
cg06699461	SCC
cg20644952	SCC
cg09415814	SCC
cg11945130	SCC
cg21839211	SCC
cg23302321	SCC
cg23429696	SCC
cg05933510	SCC
cg08798184	SCC
cg00246451	SCC
cg02891686	SCC
cg03442545	SCC
cg03605366	SCC
cg05046020	SCC
cg05157340	SCC
cg08677954	SCC
cg11772643	SCC
cg13046440	SCC
cg15381326	SCC
cg23165208	SCC
cg19558029	SCC
cg01852049	SCC
cg05252213	SCC
cg06277264	SCC
cg10780318	SCC
cg15676125	SCC
cg21842274	SCC
cg22960952	SCC
cg26077062	SCC
cg26829758	SCC
cg01988136	SCC
cg24807448	SCC
cg08186924	SCC
cg15594205	SCC
cg11327054	SCC
cg16582174	SCC
cg21379004	SCC
cg00444120	SCC
cg01304890	SCC
cg04008698	SCC
cg05287314	SCC
cg05463705	SCC
cg07267600	SCC
cg07431229	SCC
cg07490124	SCC
cg10577630	SCC
cg11326429	SCC
cg16354207	SCC
cg20994084	SCC
cg24782486	SCC
cg25041172	SCC
cg27315958	SCC
cg04792330	SCC
cg10042298	SCC
cg11586382	SCC
cg15004706	SCC
cg24440302	SCC
cg11968804	SCC
cg27226949	SCC
cg02388865	SCC
cg03787988	SCC
cg04337611	SCC
cg13978381	SCC
cg15638292	SCC
cg13614741	SCC
cg02749088	SCC
cg04206417	SCC
cg04658021	SCC
cg12664940	SCC
cg14386061	SCC
cg14447399	SCC
cg15818925	SCC
cg15922699	SCC
cg16117910	SCC
cg20831741	SCC
cg23651502	SCC
cg25536787	SCC
cg26820811	SCC
cg27099373	SCC
cg11072887	SCC
cg23475955	SCC
cg04207741	SCC
cg04972384	SCC
cg06658625	SCC
cg09870910	SCC
cg12865837	SCC
cg24323434	SCC
cg00460639	SCC
cg02962892	SCC
cg13300301	SCC
cg20696698	SCC
cg05597349	SCC
cg21252355	SCC
cg06529343	SCC
cg25952543	SCC
cg26271840	SCC
cg03031660	SCC
cg04348041	SCC
cg00095431	SCC
cg16936370	SCC
cg24935900	SCC
cg07338836	SCC
cg13564064	SCC
cg07598082	SCC
cg11355603	SCC
cg18724891	SCC
cg18978540	SCC
cg26347089	SCC
cg20055841	SCC
cg14757661	SCC
cg15197135	SCC
cg22620680	SCC
cg02115904	SCC
cg00730670	SCC
cg11584376	SCC
cg17994569	SCC
cg19816734	SCC
cg20792833	SCC
cg24921785	SCC
cg01081096	SCC
cg03065308	SCC
cg04162059	SCC
cg04295372	SCC
cg06148468	SCC
cg09689155	SCC
cg09974063	SCC
cg14529891	SCC
cg16273909	SCC
cg17646273	SCC
cg20304727	SCC
cg22127314	SCC
cg10140454	SCC
cg25721132	SCC
cg09476347	SCC
cg10319399	SCC
cg12222244	SCC
cg14899731	SCC
cg23017594	SCC
cg26283141	SCC
cg00869533	SCC
cg01758167	SCC
cg03651493	SCC
cg05223507	SCC
cg05561386	SCC
cg05844789	SCC
cg05982504	SCC
cg06412937	SCC
cg06609997	SCC
cg07421415	SCC
cg08855170	SCC
cg09367970	SCC
cg09944616	SCC
cg11157584	SCC
cg12635919	SCC
cg13579957	SCC
cg19356389	SCC
cg20617917	SCC
cg22068985	SCC
cg25690589	SCC
cg26036479	SCC
cg26077454	SCC
cg27061971	SCC
cg02661886	SCC
cg06009329	SCC
cg07890104	SCC
cg09149974	SCC
cg09479650	SCC
cg11970797	SCC
cg13668339	SCC
cg13812393	SCC
cg14794041	SCC
cg20780880	SCC
cg25430442	SCC
cg01029592	SCC
cg03031988	SCC
cg10304824	SCC
cg08962709	SCC
cg11229610	SCC
cg14275340	SCC
cg14862454	SCC
cg21028946	SCC
cg22040431	SCC
cg25362068	SCC
cg27428208	SCC
cg02443658	SCC
cg05667311	SCC
cg17617843	SCC
cg21774115	SCC
cg09214983	SCC
cg10708739	SCC
cg11087736	SCC
cg23345151	SCC
cg21995961	SCC
cg06312254	SCC
cg14914422	SCC
cg06046490	SCC
cg07147364	SCC
cg09444090	SCC
cg12924262	SCC
cg15639910	SCC
cg21695089	SCC
cg03068319	SCC
cg08461760	SCC
cg14398957	SCC
cg01332403	SCC
cg03052182	SCC
cg06183559	SCC
cg11396951	SCC
cg15962861	SCC
cg11798891	SCC
cg14564332	SCC
cg08644360	SCC
cg16553327	SCC
cg00328901	SCC
cg21388169	SCC
cg16283077	SCC
cg10103111	SCC
cg10244461	SCC
cg10272922	SCC
cg13565157	SCC
cg16650906	SCC
cg21554034	SCC
cg17180742	SCC
cg00005306	SCC
cg00639200	SCC
cg01557754	SCC
cg10294836	SCC
cg10503298	SCC
cg18567470	SCC
cg19250304	SCC
cg01011533	SCC
cg07989678	SCC
cg09856299	SCC
cg15715933	SCC
cg20282303	SCC
cg22510462	SCC
cg18072732	SCC
cg18809947	SCC
cg24568245	SCC
cg00007420	SCC
cg07951810	SCC
cg20446824	SCC
cg15489294	SCC
cg16805215	SCC
cg16861410	SCC
cg00332802	SCC
cg05567236	SCC
cg08858091	SCC
cg14166458	SCC
cg00725138	SCC
cg05302489	SCC
cg14876517	SCC
cg19058865	SCC
cg21919448	SCC
cg00696158	SCC
cg02468417	SCC
cg04109768	SCC
cg12594581	SCC
cg19853516	SCC
cg20233206	SCC
cg21273088	SCC
cg22224597	SCC
cg24472495	SCC
cg07934818	SCC
cg20587409	SCC
cg07032889	SCC
cg07233700	SCC
cg24075852	SCC
cg04247746	SCC
cg04730588	SCC
cg09811860	SCC
cg11584101	SCC
cg11697169	SCC
cg13758646	SCC
cg15208197	SCC
cg18333511	SCC
cg18927901	SCC
cg23032316	SCC
cg25328384	SCC
cg27168493	SCC
cg02667335	SCC
cg03307911	SCC
cg13748019	SCC
cg25588826	SCC
cg03000848	SCC
cg03125427	SCC
cg06264984	SCC
cg07213060	SCC
cg07358254	SCC
cg12907876	SCC
cg16961070	SCC
cg17176209	SCC
cg18306943	SCC
cg18806606	SCC
cg23680067	SCC
cg02338345	SCC
cg09579933	SCC
cg21658670	SCC
cg24035484	SCC
cg26426334	SCC
cg00293660	SCC
cg01327685	SCC
cg01340991	SCC
cg13491023	SCC
cg14863643	SCC
cg16262756	SCC
cg18470891	SCC
cg27314336	SCC
cg03918198	SCC
cg05069909	SCC
cg19569208	SCC
cg06521852	SCC
cg21465150	SCC
cg00289052	SCC
cg03264133	SCC
cg04811534	SCC
cg05202407	SCC
cg07918933	SCC
cg08886823	SCC
cg10242372	SCC
cg10460820	SCC
cg10511301	SCC
cg17045635	SCC
cg20000805	SCC
cg24158553	SCC
cg24877391	SCC
cg25857798	SCC
cg03916756	SCC
cg04044983	SCC
cg04342955	SCC
cg04460816	SCC
cg14566959	SCC
cg15045802	SCC
cg15337196	SCC
cg20483962	SCC
cg23506077	SCC
cg23711554	SCC
cg26489682	SCC
cg22050611	SCC
cg11044163	SCC
cg22090259	SCC
cg03722901	SCC
cg24536529	SCC
cg24797187	SCC
cg01708427	SCC
cg02595760	SCC
cg04724540	SCC
cg05285589	SCC
cg06133921	SCC
cg06381661	SCC
cg07825347	SCC
cg12443195	SCC
cg12467191	SCC
cg12714746	SCC
cg12800803	SCC
cg13931292	SCC
cg16484042	SCC
cg17776376	SCC
cg18953784	SCC
cg20721738	SCC
cg23526676	SCC
cg23531468	SCC
cg23655939	SCC
cg24579247	SCC
cg26450944	SCC
cg26158710	SCC
cg26804848	SCC
cg03566107	SCC
cg05152713	SCC
cg06288821	SCC
cg11652360	SCC
cg14476745	SCC
cg20689780	SCC
cg25443689	SCC
cg26069093	SCC
cg03565240	SCC
cg04809380	SCC
cg05810428	SCC
cg08420923	SCC
cg09267483	SCC
cg10175795	SCC
cg12471171	SCC
cg13040392	SCC
cg15432414	SCC
cg16582118	SCC
cg16591381	SCC
cg17778883	SCC
cg19570702	SCC
cg20564558	SCC
cg25996688	SCC
cg00474840	SCC
cg04206219	SCC
cg04865575	SCC
cg06653141	SCC
cg07793207	SCC
cg08174355	SCC
cg09157320	SCC
cg15453443	SCC
cg16572910	SCC
cg16633951	SCC
cg16650530	SCC
cg17679824	SCC
cg20473155	SCC
cg20917491	SCC
cg21465236	SCC
cg22921096	SCC
cg25636742	SCC
cg00290023	SCC
cg00463052	SCC
cg01301282	SCC
cg02016419	SCC
cg02057943	SCC
cg02435427	SCC
cg04941246	SCC
cg05578357	SCC
cg11203538	SCC
cg13708645	SCC
cg14105566	SCC
cg14425045	SCC
cg20935489	SCC
cg22974630	SCC
cg01552504	SCC
cg12547038	SCC
cg09776910	SCC
cg01626899	SCC
cg09347923	SCC
cg14714727	SCC
cg25094972	SCC
cg27390443	SCC
cg12389356	SCC
cg26585452	SCC
cg06769918	SCC
cg08156120	SCC
cg18128212	SCC
cg25860425	SCC
cg06867065	SCC
cg08015801	SCC
cg12358759	SCC
cg26232558	SCC
cg11275630	SCC
cg19504179	SCC
cg00400263	SCC
cg00759894	SCC
cg01085399	SCC
cg03039218	SCC
cg03276785	SCC
cg04145601	SCC
cg08736225	SCC
cg12745632	SCC
cg16432031	SCC
cg17820065	SCC
cg24788034	SCC
cg25371449	SCC
cg02922566	SCC
cg02965039	SCC
cg13130398	SCC
cg01647729	SCC
cg04144973	SCC
cg07337456	SCC
cg14061378	SCC
cg04742624	SCC
cg09258479	SCC
cg09326702	SCC
cg10689689	SCC
cg11888381	SCC
cg14331619	SCC
cg23674344	SCC
cg26073410	SCC
cg03790075	SCC
cg07397093	SCC
cg10181414	SCC
cg12434571	SCC
cg20809067	SCC
cg24670927	SCC
cg03427298	SCC
cg20905621	SCC
cg26372893	SCC
cg02687543	SCC
cg03694713	SCC
cg06636460	SCC
cg27052777	SCC
cg15991941	SCC
cg08121755	SCC
cg10274830	SCC
cg11311564	SCC
cg18540871	SCC
cg27347003	SCC
cg00031476	SCC
cg03857384	SCC
cg03904711	SCC
cg04990850	SCC
cg08453486	SCC
cg10785977	SCC
cg11829872	SCC
cg14087768	SCC
cg14630361	SCC
cg14857770	SCC
cg15775835	SCC
cg19194454	SCC
cg19310365	SCC
cg20483324	SCC
cg20891443	SCC
cg01191058	SCC
cg07135237	SCC
cg20349695	SCC
cg21514735	SCC
