## Supplementary Tables for "Genetic Basis, Quantitative Nature, and Functional Relevance of Evolutionarily Conserved DNA Methylation" (part 3 of 3)

### Sheet: Table S2 (continued)
Supplementary Table 2. Categories of HM450K CpGs
cg03189627	SCC
cg04391722	SCC
cg05866062	SCC
cg11231913	SCC
cg12848864	SCC
cg20245822	SCC
cg21524899	SCC
cg22514863	SCC
cg25949886	SCC
cg26177213	SCC
cg26887212	SCC
cg01875838	SCC
cg02867514	SCC
cg05605135	SCC
cg11871991	SCC
cg12219387	SCC
cg13600364	SCC
cg23229016	SCC
cg25112191	SCC
cg22269913	SCC
cg00892368	SCC
cg09017792	SCC
cg13959595	SCC
cg17402397	SCC
cg17869647	SCC
cg18787437	SCC
cg19389001	SCC
cg25073919	SCC
cg03536787	SCC
cg25345805	SCC
cg10816863	SCC
cg14588682	SCC
cg02919615	SCC
cg03462376	SCC
cg05492170	SCC
cg05998153	SCC
cg06109136	SCC
cg07238058	SCC
cg08531821	SCC
cg09176847	SCC
cg09222115	SCC
cg14343214	SCC
cg15120555	SCC
cg18163442	SCC
cg23405198	SCC
cg24482544	SCC
cg25471715	SCC
cg26525231	SCC
cg27004182	SCC
cg27092752	SCC
cg05650453	SCC
cg10671950	SCC
cg02322843	SCC
cg07458516	SCC
cg02569718	SCC
cg20375690	SCC
cg00719771	SCC
cg09827761	SCC
cg11285843	SCC
cg17949969	SCC
cg20055426	SCC
cg23856257	SCC
cg27411298	SCC
cg03971454	SCC
cg18793799	SCC
cg04946327	SCC
cg03264156	SCC
cg16606674	SCC
cg23901409	SCC
cg26921611	SCC
cg00884800	SCC
cg01333011	SCC
cg01715172	SCC
cg03392038	SCC
cg04208312	SCC
cg04597975	SCC
cg05363903	SCC
cg06069187	SCC
cg06965071	SCC
cg07146578	SCC
cg09331651	SCC
cg09384159	SCC
cg11292869	SCC
cg12152256	SCC
cg12486521	SCC
cg14396619	SCC
cg14768519	SCC
cg14787260	SCC
cg19233043	SCC
cg19359218	SCC
cg21454925	SCC
cg26187080	SCC
cg26940573	SCC
cg03342084	SCC
cg03502630	SCC
cg03780036	SCC
cg10460946	SCC
cg10756127	SCC
cg07109804	SCC
cg08625094	SCC
cg09672383	SCC
cg19979738	SCC
cg21603133	SCC
cg21653149	SCC
cg22247041	SCC
cg01537369	SCC
cg01573162	SCC
cg01949902	SCC
cg02251141	SCC
cg11223003	SCC
cg11291745	SCC
cg11620716	SCC
cg15536165	SCC
cg17156531	SCC
cg24949133	SCC
cg25769469	SCC
cg27396056	SCC
cg00675838	SCC
cg02212575	SCC
cg02710224	SCC
cg04648747	SCC
cg05791173	SCC
cg07338450	SCC
cg08523505	SCC
cg14323293	SCC
cg18132916	SCC
cg19326232	SCC
cg00737992	SCC
cg01065599	SCC
cg01340550	SCC
cg01419713	SCC
cg04369491	SCC
cg04939026	SCC
cg05360806	SCC
cg06244497	SCC
cg09039163	SCC
cg11661204	SCC
cg13293266	SCC
cg16900980	SCC
cg17090968	SCC
cg17778165	SCC
cg18033333	SCC
cg18565023	SCC
cg24129923	SCC
cg24725185	SCC
cg02560638	SCC
cg03625953	SCC
cg03782584	SCC
cg07723983	SCC
cg15421520	SCC
cg19483940	SCC
cg22795224	SCC
cg23737062	SCC
cg25469381	SCC
cg25504988	SCC
cg26248091	SCC
cg27649037	SCC
cg04787728	SCC
cg18585314	SCC
cg02865717	SCC
cg07059784	SCC
cg23776012	SCC
cg24692861	SCC
cg20430725	SCC
cg23478547	SCC
cg05736768	SCC
cg18522690	SCC
cg22507402	SCC
cg01109243	SCC
cg13578020	SCC
cg20146573	SCC
cg20728156	SCC
cg09160017	SCC
cg25820223	SCC
cg13358873	SCC
cg16242219	SCC
cg26011615	SCC
cg01819995	SCC
cg05924212	SCC
cg09738410	SCC
cg10852154	SCC
cg11691214	SCC
cg13359054	SCC
cg13604445	SCC
cg15790184	SCC
cg17718515	SCC
cg18878095	SCC
cg19571715	SCC
cg20225749	SCC
cg20270253	SCC
cg21174792	SCC
cg25429010	SCC
cg01932361	SCC
cg03470841	SCC
cg04795713	SCC
cg12374511	SCC
cg16063925	SCC
cg17974684	SCC
cg26243894	SCC
cg08751265	SCC
cg02817007	SCC
cg16496024	SCC
cg24435679	SCC
cg10580056	SCC
cg09386420	SCC
cg12430007	SCC
cg13246264	SCC
cg13255538	SCC
cg19244263	SCC
cg20189913	SCC
cg22122976	SCC
cg26429629	SCC
cg02503763	SCC
cg07159124	SCC
cg09872928	SCC
cg11007423	SCC
cg15444358	SCC
cg23321010	SCC
cg07200060	SCC
cg18418059	SCC
cg22364465	SCC
cg24859316	SCC
cg00105640	SCC
cg00574206	SCC
cg00720190	SCC
cg00851028	SCC
cg02550119	SCC
cg02870960	SCC
cg03997643	SCC
cg05305262	SCC
cg05798501	SCC
cg07341137	SCC
cg08734093	SCC
cg08939394	SCC
cg10542419	SCC
cg10703481	SCC
cg12409074	SCC
cg13333737	SCC
cg13770114	SCC
cg13974409	SCC
cg15403660	SCC
cg15819646	SCC
cg17149859	SCC
cg17171916	SCC
cg17557284	SCC
cg18281910	SCC
cg19172052	SCC
cg20009499	SCC
cg23112326	SCC
cg23728669	SCC
cg23813755	SCC
cg25449440	SCC
cg26042300	SCC
cg26081025	SCC
cg26348939	SCC
cg26635451	SCC
cg02210151	SCC
cg10099105	SCC
cg15105791	SCC
cg17836940	SCC
cg26788672	SCC
cg00002033	SCC
cg08523848	SCC
cg09068169	SCC
cg11153485	SCC
cg14149304	SCC
cg16544989	SCC
cg21181162	SCC
cg00988179	SCC
cg13910822	SCC
cg14130595	SCC
cg14243323	SCC
cg19050990	SCC
cg20040626	SCC
cg26770464	SCC
cg02362970	SCC
cg06526111	SCC
cg06618356	SCC
cg08299521	SCC
cg10717387	SCC
cg13446772	SCC
cg15153141	SCC
cg17848838	SCC
cg20132735	SCC
cg20250935	SCC
cg21584710	SCC
cg21670199	SCC
cg22221222	SCC
cg22556143	SCC
cg06849477	SCC
cg08687941	SCC
cg14407667	SCC
cg19130175	SCC
cg13116840	SCC
cg22728904	SCC
cg13805518	SCC
cg23302558	SCC
cg00161556	SCC
cg07083902	SCC
cg16193196	SCC
cg19956078	SCC
cg22680459	SCC
cg23388085	SCC
cg25656237	SCC
cg26360695	SCC
cg08816228	SCC
cg02828564	SCC
cg17760318	SCC
cg08880849	SCC
cg12540453	SCC
cg18014257	SCC
cg19942383	SCC
cg01025891	SCC
cg06295687	SCC
cg07756105	SCC
cg19758859	SCC
cg27365499	SCC
cg00591660	SCC
cg01465596	SCC
cg07034561	SCC
cg07267550	SCC
cg07516148	SCC
cg07889826	SCC
cg08053523	SCC
cg10646633	SCC
cg11668133	SCC
cg12377709	SCC
cg13316433	SCC
cg13851466	SCC
cg14620267	SCC
cg16658496	SCC
cg20382601	SCC
cg21141329	SCC
cg21648401	SCC
cg22857957	SCC
cg23587449	SCC
cg23880736	SCC
cg25037730	SCC
cg25212351	SCC
cg25218453	SCC
cg27103616	SCC
cg27166581	SCC
cg27499820	SCC
cg01308827	SCC
cg03042281	SCC
cg06932256	SCC
cg16747861	SCC
cg17633431	SCC
cg22121495	SCC
cg27001534	SCC
cg04653469	SCC
cg20426860	SCC
cg00721062	SCC
cg17040807	SCC
cg25660156	SCC
cg26033466	SCC
cg17439097	SCC
cg06714580	SCC
cg08324906	SCC
cg09656020	SCC
cg12612137	SCC
cg14738766	SCC
cg18600419	SCC
cg15287403	SCC
cg06836725	SCC
cg08240373	SCC
cg08348709	SCC
cg09011597	SCC
cg13832457	SCC
cg14915165	SCC
cg15822934	SCC
cg16684817	SCC
cg20457942	SCC
cg21105319	SCC
cg20793665	SCC
cg21642988	SCC
cg22643867	SCC
cg14068796	SCC
cg14836555	SCC
cg14655843	SCC
cg00531137	SCC
cg07349212	SCC
cg10690887	SCC
cg18673726	SCC
cg19977964	SCC
cg21797520	SCC
cg24561419	SCC
cg25119002	SCC
cg05065602	SCC
cg11935027	SCC
cg12476455	SCC
cg23806259	SCC
cg04647494	SCC
cg07009521	SCC
cg07776409	SCC
cg14214257	SCC
cg17930034	SCC
cg24225360	SCC
cg06569139	SCC
cg09127007	SCC
cg13305165	SCC
cg14546955	SCC
cg15415509	SCC
cg01966878	SCC
cg02619478	SCC
cg03390723	SCC
cg05991929	SCC
cg09919735	SCC
cg20014596	SCC
cg20041257	SCC
cg22034203	SCC
cg03224396	SCC
cg03309838	SCC
cg12544020	SCC
cg04057642	SCC
cg06753689	SCC
cg06460883	SCC
cg18947032	SCC
cg19045733	SCC
cg19249678	SCC
cg17129755	SCC
cg00062312	SCC
cg00560632	SCC
cg02851944	SCC
cg02874031	SCC
cg03758674	SCC
cg05552543	SCC
cg05951558	SCC
cg07869651	SCC
cg07873848	SCC
cg09330427	SCC
cg10335482	SCC
cg13120534	SCC
cg13145437	SCC
cg13242092	SCC
cg13541192	SCC
cg15489541	SCC
cg18568145	SCC
cg18718102	SCC
cg24310500	SCC
cg24968291	SCC
cg25183263	SCC
cg25372115	SCC
cg27422345	SCC
cg02578312	SCC
cg05222243	SCC
cg23101118	SCC
cg00467420	SCC
cg03552359	SCC
cg03828076	SCC
cg05784862	SCC
cg19333374	SCC
cg21195376	SCC
cg00589006	SCC
cg01007305	SCC
cg02053340	SCC
cg02945294	SCC
cg05840833	SCC
cg10086212	SCC
cg11560985	SCC
cg13120952	SCC
cg15438211	SCC
cg15615396	SCC
cg16343820	SCC
cg16599965	SCC
cg17177995	SCC
cg19372337	SCC
cg20619808	SCC
cg20651916	SCC
cg21745307	SCC
cg22601762	SCC
cg23105130	SCC
cg23869158	SCC
cg24869336	SCC
cg25770176	SCC
cg26740249	SCC
cg05360176	SCC
cg06340161	SCC
cg09123444	SCC
cg10347998	SCC
cg14143331	SCC
cg03423942	SCC
cg10519840	SCC
cg10837482	SCC
cg11114063	SCC
cg12510708	SCC
cg13777730	SCC
cg23455614	SCC
cg10547969	SCC
cg20768122	SCC
cg21107197	SCC
cg27042266	SCC
cg01177524	SCC
cg16148871	SCC
cg14686645	SCC
cg05376756	SCC
cg14453565	SCC
cg18189591	SCC
cg00710180	SCC
cg00829688	SCC
cg01677545	SCC
cg13435392	SCC
cg22530232	SCC
cg25574603	SCC
cg27474382	SCC
cg00386035	SCC
cg05505758	SCC
cg05958749	SCC
cg06548118	SCC
cg06580033	SCC
cg07389322	SCC
cg09875087	SCC
cg13041244	SCC
cg14732852	SCC
cg16322014	SCC
cg21156483	SCC
cg22322679	SCC
cg24047736	SCC
cg26236440	SCC
cg26600917	SCC
cg27587063	SCC
cg03741657	SCC
cg04731813	SCC
cg04736636	SCC
cg09608652	SCC
cg10932427	SCC
cg23346945	SCC
cg10140309	SCC
cg04517036	SCC
cg21589115	SCC
cg01712686	SCC
cg07091958	SCC
cg15947099	SCC
cg08836542	SCC
cg07893916	SCC
cg02499737	SCC
cg17173187	SCC
cg27483474	SCC
cg25485192	SCC
cg02363950	SCC
cg16931076	SCC
cg00326464	SCC
cg01365608	SCC
cg02161471	SCC
cg03148419	SCC
cg07990511	SCC
cg09749844	SCC
cg13394182	SCC
cg13430439	SCC
cg14170547	SCC
cg16337783	SCC
cg19825639	SCC
cg21057046	SCC
cg21451816	SCC
cg23400904	SCC
cg23509641	SCC
cg24298476	SCC
cg26749475	SCC
cg27093000	SCC
cg03709297	SCC
cg11674664	SCC
cg24064279	SCC
cg01880648	SCC
cg03424436	SCC
cg04770433	SCC
cg12462224	SCC
cg14027161	SCC
cg00169725	SCC
cg00673006	SCC
cg01047635	SCC
cg01089319	SCC
cg02012159	SCC
cg02054776	SCC
cg02117903	SCC
cg02283931	SCC
cg02515103	SCC
cg02643218	SCC
cg02671646	SCC
cg02797038	SCC
cg02993991	SCC
cg03344149	SCC
cg03456651	SCC
cg03731588	SCC
cg03920233	SCC
cg05184394	SCC
cg05185926	SCC
cg05225062	SCC
cg06125903	SCC
cg07664183	SCC
cg07680935	SCC
cg08194323	SCC
cg08468995	SCC
cg08646372	SCC
cg08675092	SCC
cg08911048	SCC
cg09618682	SCC
cg09936895	SCC
cg10884288	SCC
cg12103149	SCC
cg13422004	SCC
cg13451236	SCC
cg14101604	SCC
cg14672994	SCC
cg14794076	SCC
cg14914046	SCC
cg17222452	SCC
cg18052274	SCC
cg19307406	SCC
cg20132549	SCC
cg20241335	SCC
cg21071117	SCC
cg22083639	SCC
cg22820316	SCC
cg23175023	SCC
cg23350106	SCC
cg23656322	SCC
cg24274982	SCC
cg24463634	SCC
cg24694502	SCC
cg25821794	SCC
cg26299756	SCC
cg26465391	SCC
cg27235904	SCC
cg27310761	SCC
cg07912766	SCC
cg09993699	SCC
cg11446398	SCC
cg16038327	SCC
cg16177812	SCC
cg19275200	SCC
cg24042313	SCC
cg09717352	SCC
cg18793806	SCC
cg00638574	SCC
cg01204927	SCC
cg08122156	SCC
cg11282650	SCC
cg17871792	SCC
cg18412871	SCC
cg20057475	SCC
cg21235215	SCC
cg06598204	SCC
cg07202054	SCC
cg00998591	SCC
cg04824666	SCC
cg05964953	SCC
cg08572049	SCC
cg10174864	SCC
cg10418626	SCC
cg15677384	SCC
cg16442859	SCC
cg17563088	SCC
cg20242797	SCC
cg21450215	SCC
cg22237670	SCC
cg24874254	SCC
cg27130242	SCC
cg04405612	SCC
cg08308725	SCC
cg24611264	SCC
cg03157040	SCC
cg06583576	SCC
cg18390621	SCC
cg23879147	SCC
cg27525020	SCC
cg05349542	SCC
cg05510519	SCC
cg19683073	SCC
cg24985835	SCC
cg05362517	SCC
cg12013258	SCC
cg19510565	SCC
cg03236816	SCC
cg23340214	SCC
cg10021935	SCC
cg02287630	SCC
cg02771230	SCC
cg06247967	SCC
cg08001256	SCC
cg08450752	SCC
cg15811719	SCC
cg22615515	SCC
cg26456183	SCC
cg08467261	SCC
cg08826152	SCC
cg23814691	SCC
cg03143441	SCC
cg16131903	SCC
cg05805297	SCC
cg09105479	SCC
cg16652817	SCC
cg19002131	SCC
cg26113488	SCC
cg02328660	SCC
cg03773731	SCC
cg15010903	SCC
cg18233746	SCC
cg20256260	SCC
cg21548096	SCC
cg26023748	SCC
cg01259126	SCC
cg06012269	SCC
cg11222622	SCC
cg15027433	SCC
cg16564525	SCC
cg23332955	SCC
cg24211400	SCC
cg00332680	SCC
cg01423916	SCC
cg01605984	SCC
cg23250715	SCC
cg03353394	SCC
cg05407909	SCC
cg06968155	SCC
cg10678427	SCC
cg18730873	SCC
cg19819595	SCC
cg24058805	SCC
cg16853860	SCC
cg22588640	SCC
cg00738387	SCC
cg20744437	SCC
cg26025543	SCC
cg03249863	SCC
cg03758241	SCC
cg05364072	SCC
cg05376601	SCC
cg05879418	SCC
cg09143195	SCC
cg09558850	SCC
cg10284771	SCC
cg13620110	SCC
cg14873135	SCC
cg14878913	SCC
cg15223102	SCC
cg16885861	SCC
cg17053845	SCC
cg23267042	SCC
cg01457143	SCC
cg09468328	SCC
cg10627624	SCC
cg10756252	SCC
cg15992333	SCC
cg16359657	SCC
cg26503644	SCC
cg13527203	SCC
cg23591853	SCC
cg24357890	SCC
cg21156263	SCC
cg06983508	SCC
cg07617120	SCC
cg08119553	SCC
cg15598069	SCC
cg01832605	SCC
cg19754861	SCC
cg09973148	SCC
cg13567392	SCC
cg23350350	SCC
cg26575633	SCC
cg01244650	SCC
cg01617750	SCC
cg04757499	SCC
cg05523085	SCC
cg27602981	SCC
cg03294547	SCC
cg09496973	SCC
cg21893314	SCC
cg22071951	SCC
cg26182037	SCC
cg27427318	SCC
cg03111498	SCC
cg05373875	SCC
cg11118922	SCC
cg14774911	SCC
cg24121098	SCC
cg25755500	SCC
cg27631599	SCC
cg11330098	SCC
cg05986007	SCC
cg15356923	SCC
cg00853733	SCC
cg12495593	SCC
cg13850401	SCC
cg16212881	SCC
cg21654383	SCC
cg09591886	SCC
cg14213101	SCC
cg27637363	SCC
cg08858130	SCC
cg18181936	SCC
cg26544499	SCC
cg05566397	SCC
cg06419093	SCC
cg09813248	SCC
cg13018120	SCC
cg16029838	SCC
cg19670431	SCC
cg23508687	SCC
cg23665802	SCC
cg26376241	SCC
cg00171421	SCC
cg07813031	SCC
cg08229366	SCC
cg12364115	SCC
cg27601695	SCC
cg03135577	SCC
cg10973934	SCC
cg11754289	SCC
cg21057323	SCC
cg21579239	SCC
cg01582396	SCC
cg03593280	SCC
cg13272159	SCC
cg14684709	SCC
cg07570498	SCC
cg07061707	SCC
cg08136042	SCC
cg09000800	SCC
cg09067351	SCC
cg11973514	SCC
cg15837109	SCC
cg16697268	SCC
cg23582405	SCC
cg03390636	SCC
cg14463782	SCC
cg15451248	SCC
cg22630875	SCC
cg02856132	SCC
cg04112961	SCC
cg05506209	SCC
cg07546078	SCC
cg11052958	SCC
cg12401202	SCC
cg13938349	SCC
cg14415629	SCC
cg16207991	SCC
cg16908782	SCC
cg18655898	SCC
cg19119538	SCC
cg19149915	SCC
cg21384827	SCC
cg25495195	SCC
cg25966682	SCC
cg26920573	SCC
cg01422274	SCC
cg03803071	SCC
cg09558547	SCC
cg11382529	SCC
cg13977323	SCC
cg21284400	SCC
cg21878188	SCC
cg04459413	SCC
cg13149662	SCC
cg06440615	SCC
cg22421766	SCC
cg22491680	SCC
cg11540207	SCC
cg14707898	SCC
cg03786915	SCC
cg10290928	SCC
cg10855773	SCC
cg13527387	SCC
cg17130789	SCC
cg23409403	SCC
cg24998879	SCC
cg00667865	SCC
cg02413594	SCC
cg07060721	SCC
cg19679327	SCC
cg20873136	SCC
cg23602058	SCC
cg10201685	SCC
cg00160914	SCC
cg05457747	SCC
cg25050859	SCC
cg01565160	SCC
cg02675920	SCC
cg03936104	SCC
cg05396182	SCC
cg06852824	SCC
cg11945292	SCC
cg12801917	SCC
cg14784428	SCC
cg15775457	SCC
cg16164356	SCC
cg16365265	SCC
cg22835851	SCC
cg24217948	SCC
cg00956142	SCC
cg07061913	SCC
cg09932135	SCC
cg12763430	SCC
cg13464573	SCC
cg14652227	SCC
cg00376625	SCC
cg01381617	SCC
cg15733827	SCC
cg18988170	SCC
cg24973150	SCC
cg05983883	SCC
cg07057235	SCC
cg09582200	SCC
cg11954110	SCC
cg16578883	SCC
cg18177682	SCC
cg11175683	SCC
cg19468022	SCC
cg19103536	SCC
cg03927037	SCC
cg05382480	SCC
cg11440375	SCC
cg12349884	SCC
cg13451220	SCC
cg14123850	SCC
cg20980592	SCC
cg23398323	SCC
cg03010202	SCC
cg03988038	SCC
cg05071493	SCC
cg09654300	SCC
cg10660903	SCC
cg13527630	SCC
cg16477190	SCC
cg16891104	SCC
cg17402889	SCC
cg20511955	SCC
cg20918730	SCC
cg21363811	SCC
cg21562656	SCC
cg24673605	SCC
cg07982896	SCC
cg27513402	SCC
cg01244421	SCC
cg11235543	SCC
cg11788450	SCC
cg14425564	SCC
cg18799048	SCC
cg23375384	SCC
cg25165199	SCC
cg09784502	SCC
cg25723217	SCC
cg24807054	SCC
cg01497613	SCC
cg03354519	SCC
cg05147525	SCC
cg07232945	SCC
cg07828140	SCC
cg07925085	SCC
cg08122140	SCC
cg08719551	SCC
cg10452542	SCC
cg13696940	SCC
cg13702982	SCC
cg16096063	SCC
cg16521594	SCC
cg18660898	SCC
cg22853954	SCC
cg23231515	SCC
cg23618269	SCC
cg25012577	SCC
cg25404394	SCC
cg26831415	SCC
cg27181142	SCC
cg27339840	SCC
cg09650907	SCC
cg24609255	SCC
cg00164546	SCC
cg00407245	SCC
cg02021606	SCC
cg03049767	SCC
cg05741490	SCC
cg05898602	SCC
cg07653647	SCC
cg07957953	SCC
cg08427305	SCC
cg08522101	SCC
cg09809922	SCC
cg14213978	SCC
cg19430677	SCC
cg19660531	SCC
cg21878890	SCC
cg24663798	SCC
cg26267430	SCC
cg08244848	SCC
cg27248699	SCC
cg08633085	SCC
cg26293182	SCC
cg00284005	SCC
cg00538212	SCC
cg01658908	SCC
cg04650834	SCC
cg04747941	SCC
cg05098432	SCC
cg06440553	SCC
cg01112674	SCC
cg18144860	SCC
cg25324261	SCC
cg09984479	SCC
cg03444940	SCC
cg04106395	SCC
cg08378220	SCC
cg15639721	SCC
cg17376609	SCC
cg23656443	SCC
cg27279876	SCC
cg00176672	SCC
cg01055954	SCC
cg01772115	SCC
cg03095087	SCC
cg06788803	SCC
cg10145584	SCC
cg11119313	SCC
cg11140785	SCC
cg12748639	SCC
cg13351583	SCC
cg14218844	SCC
cg14287512	SCC
cg14339353	SCC
cg14415544	SCC
cg16650677	SCC
cg17169982	SCC
cg18088587	SCC
cg19802542	SCC
cg21917976	SCC
cg23738647	SCC
cg24110063	SCC
cg24122247	SCC
cg01285706	SCC
cg12776171	SCC
cg16218910	SCC
cg26115370	SCC
cg00232402	SCC
cg01031251	SCC
cg03634775	SCC
cg03990720	SCC
cg04614290	SCC
cg05823218	SCC
cg09555217	SCC
cg12688788	SCC
cg13987669	SCC
cg15543875	SCC
cg16536390	SCC
cg16598810	SCC
cg23235217	SCC
cg24836833	SCC
cg27555056	SCC
cg00326127	SCC
cg00933924	SCC
cg01452847	SCC
cg03578689	SCC
cg04242525	SCC
cg06359394	SCC
cg07355551	SCC
cg08724254	SCC
cg10489588	SCC
cg12276329	SCC
cg12661229	SCC
cg13951491	SCC
cg14307667	SCC
cg18538961	SCC
cg18928017	SCC
cg20037773	SCC
cg20582984	SCC
cg20625393	SCC
cg21459643	SCC
cg24968176	SCC
cg27501645	SCC
cg01426818	SCC
cg03875819	SCC
cg11150683	SCC
cg20841664	SCC
cg25657834	SCC
cg20656871	SCC
cg04536922	SCC
cg12972213	SCC
cg13014219	SCC
cg22059073	SCC
cg06361278	SCC
cg10564498	SCC
cg27081634	SCC
cg00483459	SCC
cg10886678	SCC
cg19463256	SCC
cg04703950	SCC
cg25406518	SCC
cg00587301	SCC
cg07433905	SCC
cg10874251	SCC
cg16847637	SCC
cg19596468	SCC
cg06779856	SCC
cg14691865	SCC
cg19497444	SCC
cg12144852	SCC
cg19043207	SCC
cg19460792	SCC
cg24337497	SCC
cg07390210	SCC
cg15261712	SCC
cg03959219	SCC
cg22302111	SCC
cg01070161	SCC
cg04999945	SCC
cg11742909	SCC
cg15133748	SCC
cg16070279	SCC
cg22452122	SCC
cg13592155	SCC
cg01275830	SCC
cg02569219	SCC
cg02626873	SCC
cg03097336	SCC
cg03989758	SCC
cg05323272	SCC
cg07244253	SCC
cg07624424	SCC
cg07986907	SCC
cg09915983	SCC
cg12532500	SCC
cg14916213	SCC
cg16901140	SCC
cg18612786	SCC
cg19105459	SCC
cg20117162	SCC
cg20676580	SCC
cg27633010	SCC
cg04149295	SCC
cg04436818	SCC
cg11529190	SCC
cg16497413	SCC
cg22088743	SCC
cg23721712	SCC
cg24202131	SCC
cg26014689	SCC
cg26915799	SCC
cg26921586	SCC
cg21650510	SCC
cg03222971	SCC
cg05380919	SCC
cg15023427	SCC
cg21146209	SCC
cg21385432	SCC
cg09934003	SCC
cg15264808	SCC
cg16510548	SCC
cg20980587	SCC
cg05509967	SCC
cg00498289	SCC
cg06158994	SCC
cg08031967	SCC
cg09533708	SCC
cg09883994	SCC
cg13063845	SCC
cg16833230	SCC
cg22868111	SCC
cg23224142	SCC
cg05383442	SCC
cg19434066	SCC
cg15833209	SCC
cg00109780	SCC
cg06586599	SCC
cg06920390	SCC
cg10536303	SCC
cg14917589	SCC
cg15580075	SCC
cg22078710	SCC
cg23374700	SCC
cg23548928	SCC
cg00556627	SCC
cg00922727	SCC
cg04202465	SCC
cg15837879	SCC
cg17907586	SCC
cg24127989	SCC
cg25124739	SCC
cg26094185	SCC
cg12069379	SCC
cg13981483	SCC
cg17389212	SCC
cg17924936	SCC
cg21658235	SCC
cg23187653	SCC
cg24129222	SCC
cg02985292	SCC
cg04111435	SCC
cg14567963	SCC
cg20410673	SCC
cg26975499	SCC
cg01946401	SCC
cg08719296	SCC
cg19917720	SCC
cg23294388	SCC
cg02825344	SCC
cg03331300	SCC
cg20624923	SCC
cg21551680	SCC
cg06729842	SCC
cg10318063	SCC
cg26174928	SCC
cg12736937	SCC
cg06901094	SCC
cg07988060	SCC
cg09888468	SCC
cg20526303	SCC
cg04113094	SCC
cg25832824	SCC
cg00834923	SCC
cg04608317	SCC
cg06495131	SCC
cg09248148	SCC
cg10333214	SCC
cg21101335	SCC
cg23105471	SCC
cg27121661	SCC
cg06369322	SCC
cg12735254	SCC
cg00954230	SCC
cg01738164	SCC
cg03216506	SCC
cg06245338	SCC
cg06579626	SCC
cg13474750	SCC
cg13724379	SCC
cg14091978	SCC
cg15873449	SCC
cg19701771	SCC
cg21077330	SCC
cg21361094	SCC
cg23059550	SCC
cg23723262	SCC
cg24667510	SCC
cg27139941	SCC
cg27552081	SCC
cg08835464	SCC
cg19595916	SCC
cg06154570	SCC
cg06158227	SCC
cg06705017	SCC
cg15856055	SCC
cg17186086	SCC
cg19866866	SCC
cg20971474	SCC
cg22367727	SCC
cg24781163	SCC
cg00932063	SCC
cg01771876	SCC
cg03826430	SCC
cg07867360	SCC
cg13793761	SCC
cg17132671	SCC
cg01883155	SCC
cg08054907	SCC
cg10981907	SCC
cg18527268	SCC
cg00851377	SCC
cg03226554	SCC
cg14793137	SCC
cg21936959	SCC
cg24088293	SCC
cg17810802	SCC
cg00966098	SCC
cg01763821	SCC
cg07397616	SCC
cg07946923	SCC
cg16565832	SCC
cg14911132	SCC
cg20747455	SCC
cg11970695	SCC
cg14600997	SCC
cg15727188	SCC
cg16810343	SCC
cg17015897	SCC
cg24494262	SCC
cg25829154	SCC
cg27023555	SCC
cg27096253	SCC
cg03668274	SCC
cg06441362	SCC
cg09685705	SCC
cg11942974	SCC
cg13728449	SCC
cg17863076	SCC
cg21783442	SCC
cg24260847	SCC
cg02965290	SCC
cg09236163	SCC
cg03263792	SCC
cg10034364	SCC
cg22433285	SCC
cg23655651	SCC
cg03280063	SCC
cg19992375	SCC
cg04160753	SCC
cg08524698	SCC
cg12283916	SCC
cg17340170	SCC
cg23151860	SCC
cg23309836	SCC
cg01551238	SCC
cg01556929	SCC
cg02592124	SCC
cg07476643	SCC
cg07611531	SCC
cg08299791	SCC
cg09906309	SCC
cg10000139	SCC
cg14295062	SCC
cg15627710	SCC
cg20359445	SCC
cg22313024	SCC
cg25379649	SCC
cg27441225	SCC
cg05275012	SCC
cg14386951	SCC
cg00833393	SCC
cg02222604	SCC
cg03726147	SCC
cg03876766	SCC
cg03995228	SCC
cg04174226	SCC
cg07559653	SCC
cg11368643	SCC
cg11692124	SCC
cg14009588	SCC
cg14839809	SCC
cg17100751	SCC
cg18663232	SCC
cg21230503	SCC
cg26309929	SCC
cg26706896	SCC
cg00156336	SCC
cg01678309	SCC
cg02222234	SCC
cg02229100	SCC
cg03643241	SCC
cg03861404	SCC
cg03875330	SCC
cg10539274	SCC
cg13066963	SCC
cg13449332	SCC
cg13899320	SCC
cg14874541	SCC
cg15206834	SCC
cg16772514	SCC
cg17506460	SCC
cg17897626	SCC
cg24053992	SCC
cg24607535	SCC
cg26543816	SCC
cg04046629	SCC
cg04297105	SCC
cg06115614	SCC
cg15112346	SCC
cg17079325	SCC
cg22837714	SCC
cg23063807	SCC
cg23580024	SCC
cg03690162	SCC
cg04831656	SCC
cg05191313	SCC
cg18968306	SCC
cg22258538	SCC
cg04571130	SCC
cg13278227	SCC
cg05032813	SCC
cg07388347	SCC
cg08086799	SCC
cg14830791	SCC
cg15425541	SCC
cg17106073	SCC
cg03484853	SCC
cg01446983	SCC
cg22824998	SCC
cg27058257	SCC
cg00530593	SCC
cg01653080	SCC
cg03089651	SCC
cg03400587	SCC
cg05211050	SCC
cg10394898	SCC
cg16576000	SCC
cg18511164	SCC
cg24248486	SCC
cg02693061	SCC
cg03445151	SCC
cg07017994	SCC
cg13718729	SCC
cg14602393	SCC
cg16479474	SCC
cg22035501	SCC
cg01000656	SCC
cg04784842	SCC
cg05010623	SCC
cg06536506	SCC
cg11887214	SCC
cg12315391	SCC
cg15787985	SCC
cg18236571	SCC
cg19237923	SCC
cg20669366	SCC
cg26074430	SCC
cg00797058	SCC
cg03464692	SCC
cg22467301	SCC
cg24325389	SCC
cg02420850	SCC
cg06200697	SCC
cg07572233	SCC
cg23885884	SCC
cg02208529	SCC
cg08942800	SCC
cg11869695	SCC
cg13351962	SCC
cg13744150	SCC
cg16317516	SCC
cg17384625	SCC
cg17659707	SCC
cg19710326	SCC
cg21964551	SCC
cg03553245	SCC
cg05813995	SCC
cg06545490	SCC
cg07222844	SCC
cg11492403	SCC
cg12774406	SCC
cg13814591	SCC
cg16485975	SCC
cg19791043	SCC
cg23347678	SCC
cg24503796	SCC
cg00378218	SCC
cg06151625	SCC
cg21799227	SCC
cg08715914	SCC
cg11996817	SCC
cg15133917	SCC
cg24958765	SCC
cg03654304	SCC
cg05902273	SCC
cg00249030	SCC
cg03506452	SCC
cg12876855	SCC
cg05153364	SCC
cg01534253	SCC
cg05262829	SCC
cg24903703	SCC
cg26246947	SCC
cg21043657	SCC
cg01474544	SCC
cg05284742	SCC
cg07577997	SCC
cg10221365	SCC
cg08749122	SCC
cg16800975	SCC
cg02564291	SCC
cg07572435	SCC
cg10705909	SCC
cg12656391	SCC
cg13509849	SCC
cg14700325	SCC
cg17037924	SCC
cg19848599	SCC
cg22487624	SCC
cg24391991	SCC
cg27084965	SCC
cg11045303	SCC
cg23565607	SCC
cg14114377	SCC
cg14449803	SCC
cg17890959	SCC
cg18450905	SCC
cg23829949	SCC
cg25037394	SCC
cg00192636	SCC
cg00645456	SCC
cg01578996	SCC
cg03601886	SCC
cg04768463	SCC
cg05981794	SCC
cg08081869	SCC
cg08174482	SCC
cg08224920	SCC
cg12027493	SCC
cg13280079	SCC
cg13285600	SCC
cg13707945	SCC
cg17420019	SCC
cg17871610	SCC
cg18029791	SCC
cg18428707	SCC
cg19669909	SCC
cg23687319	SCC
cg24872076	SCC
cg26320946	SCC
cg26344606	SCC
cg26787220	SCC
cg03555710	SCC
cg06281694	SCC
cg09840563	SCC
cg02174765	SCC
cg06339657	SCC
cg12669340	SCC
cg22014112	SCC
cg03844701	SCC
cg06287140	SCC
cg11550381	SCC
cg14987002	SCC
cg16878088	SCC
cg17177931	SCC
cg19244029	SCC
cg21045000	SCC
cg23180534	SCC
cg17356999	SCC
cg11056409	SCC
cg02326285	SCC
cg05670461	SCC
cg07751641	SCC
cg13172432	SCC
cg13296916	SCC
cg14179401	SCC
cg19154323	SCC
cg19400179	SCC
cg19877843	SCC
cg20758651	SCC
cg24586039	SCC
cg26076846	SCC
cg06528306	SCC
cg07401792	SCC
cg16780204	SCC
cg23504246	SCC
cg15279364	SCC
cg18796027	SCC
cg25022136	SCC
cg01117705	SCC
cg02669989	SCC
cg04226062	SCC
cg04928513	SCC
cg06777732	SCC
cg15819717	SCC
cg16684668	SCC
cg17089511	SCC
cg18765678	SCC
cg20932251	SCC
cg22279341	SCC
cg23083424	SCC
cg23721083	SCC
cg26987604	SCC
cg04365255	SCC
cg09881545	SCC
cg16914989	SCC
cg20323436	SCC
cg04910752	SCC
cg05520031	SCC
cg10519680	SCC
cg16938805	SCC
cg17559785	SCC
cg05203615	SCC
cg23314545	SCC
cg07561554	SCC
cg09555073	SCC
cg21327194	SCC
cg07681748	SCC
cg07817883	SCC
cg09337248	SCC
cg11328405	SCC
cg13283765	SCC
cg17022633	SCC
cg20080580	SCC
cg05873078	SCC
cg10783060	SCC
cg13878775	SCC
cg20891622	SCC
cg12503735	SCC
cg14414316	SCC
cg19210302	SCC
cg01131866	SCC
cg12967914	SCC
cg20975414	SCC
cg00194146	SCC
cg00377653	SCC
cg00938395	SCC
cg02299497	SCC
cg02328016	SCC
cg08943374	SCC
cg15611108	SCC
cg15910001	SCC
cg17303833	SCC
cg19029904	SCC
cg20058506	SCC
cg23594882	SCC
cg26630792	SCC
cg26954533	SCC
cg02943720	SCC
cg07180355	SCC
cg20372230	SCC
cg00260201	SCC
cg02342594	SCC
cg10589447	SCC
cg15445722	SCC
cg16763574	SCC
cg20220316	SCC
cg07963676	SCC
cg24657127	SCC
cg26838532	SCC
cg00272903	SCC
cg03354707	SCC
cg04883269	SCC
cg06155314	SCC
cg07359215	SCC
cg08903077	SCC
cg10567378	SCC
cg13611783	SCC
cg15674997	SCC
cg16770549	SCC
cg17347326	SCC
cg21000295	SCC
cg22488998	SCC
cg24508065	SCC
cg25353990	SCC
cg27382389	SCC
cg09149842	SCC
cg09405083	SCC
cg00907288	SCC
cg12074883	SCC
cg00607989	SCC
cg01659586	SCC
cg04650238	SCC
cg08728495	SCC
cg09187338	SCC
cg14276379	SCC
cg21873251	SCC
cg23511909	SCC
cg24040751	SCC
cg05452243	SCC
cg25542319	SCC
cg03205258	SCC
cg09855706	SCC
cg00281152	SCC
cg06351481	SCC
cg09177132	SCC
cg09695851	SCC
cg12253543	SCC
cg13680246	SCC
cg03611632	SCC
cg07155664	SCC
cg17341703	SCC
cg26088599	SCC
cg11591636	SCC
cg16776574	SCC
cg18591441	SCC
cg19850163	SCC
cg26487082	SCC
cg26601496	SCC
cg09010812	SCC
cg15931471	SCC
cg18665036	SCC
cg24124753	SCC
cg00164997	SCC
cg00881585	SCC
cg02276665	SCC
cg06339275	SCC
cg16484943	SCC
cg17082347	SCC
cg18627182	SCC
cg18682103	SCC
cg19755886	SCC
cg19883689	SCC
cg24538947	SCC
cg24952328	SCC
cg00555293	SCC
cg03363567	SCC
cg15831296	SCC
cg19568845	SCC
cg07748253	SCC
cg14887099	SCC
cg26860507	SCC
cg05632088	SCC
cg10442355	SCC
cg14178352	SCC
cg16245035	SCC
cg17250812	SCC
cg22805909	SCC
cg00213714	SCC
cg21277988	SCC
cg01171339	SCC
cg08445323	SCC
cg13601309	SCC
cg14184866	SCC
cg15941779	SCC
cg24932660	SCC
cg02683114	SCC
cg01866359	SCC
cg02741305	SCC
cg02757186	SCC
cg04557197	SCC
cg06596955	SCC
cg07173275	SCC
cg09284026	SCC
cg11809464	SCC
cg11887833	SCC
cg14735364	SCC
cg18864227	SCC
cg26372400	SCC
cg26419676	SCC
cg01634213	SCC
cg01641792	SCC
cg04635849	SCC
cg10492240	SCC
cg10996527	SCC
cg15681038	SCC
cg19875936	SCC
cg20124877	SCC
cg22157025	SCC
cg25715816	SCC
cg07129439	SCC
cg07242805	SCC
cg10217953	SCC
cg23158051	SCC
cg26689792	SCC
cg06029935	SCC
cg07364526	SCC
cg07457402	SCC
cg10169763	SCC
cg10384569	SCC
cg14980667	SCC
cg19900821	SCC
cg23697278	SCC
cg25706281	SCC
cg03888223	SCC
cg08583277	SCC
cg03458172	SCC
cg16259268	SCC
cg26465987	SCC
cg27660076	SCC
cg01655355	SCC
cg09257782	SCC
cg09460159	SCC
cg13511936	SCC
cg15656813	SCC
cg17431746	SCC
cg20101398	SCC
cg21557672	SCC
cg23032421	SCC
cg24547885	SCC
cg26058965	SCC
cg26073427	SCC
cg03760483	SCC
cg03386556	SCC
cg05596756	SCC
cg09163779	SCC
cg18646088	SCC
cg19155599	SCC
cg19356515	SCC
cg26836479	SCC
cg01931994	SCC
cg13888509	SCC
cg07184439	SCC
cg01672380	SCC
cg15592541	SCC
cg18395558	SCC
cg09565226	SCC
cg12356107	SCC
cg27160578	SCC
cg17216684	SCC
cg00197058	SCC
cg03338154	SCC
cg03363242	SCC
cg04050941	SCC
cg07430153	SCC
cg15145148	SCC
cg15220605	SCC
cg17044311	SCC
cg18058596	SCC
cg19767215	SCC
cg20655558	SCC
cg21262094	SCC
cg23159704	SCC
cg24125901	SCC
cg26181818	SCC
cg07966123	SCC
cg15694422	SCC
cg19780570	SCC
cg20008357	SCC
cg21232620	SCC
cg00611675	SCC
cg00859595	SCC
cg02072975	SCC
cg03320521	SCC
cg05088356	SCC
cg05418947	SCC
cg07779120	SCC
cg08087655	SCC
cg08358803	SCC
cg11307623	SCC
cg14451115	SCC
cg15028756	SCC
cg17439967	SCC
cg18848012	SCC
cg19985421	SCC
cg20272979	SCC
cg20704342	SCC
cg22685502	SCC
cg23599460	SCC
cg24323548	SCC
cg25489617	SCC
cg26646197	SCC
cg26949796	SCC
cg02308954	SCC
cg03812681	SCC
cg04955951	SCC
cg05364179	SCC
cg08001742	SCC
cg08929303	SCC
cg10116794	SCC
cg10853566	SCC
cg14746276	SCC
cg14859749	SCC
cg18475966	SCC
cg18850918	SCC
cg21245372	SCC
cg22826141	SCC
cg24801023	SCC
cg27016929	SCC
cg13213755	SCC
cg00565075	SCC
cg02351745	SCC
cg03464224	SCC
cg04492086	SCC
cg04752591	SCC
cg07204711	SCC
cg17299456	SCC
cg21099148	SCC
cg22273042	SCC
cg26468118	SCC
cg10780890	SCC
cg14486905	SCC
cg16507726	SCC
cg24487372	SCC
cg23263641	SCC
cg24681499	SCC
cg03407666	SCC
cg26132737	SCC
cg04879876	SCC
cg03125217	SCC
cg06398251	SCC
cg15809571	SCC
cg17184171	SCC
cg00170973	SCC
cg02109361	SCC
cg02529547	SCC
cg02964065	SCC
cg05330742	SCC
cg06039074	SCC
cg06717905	SCC
cg07060486	SCC
cg08447589	SCC
cg09493290	SCC
cg12892471	SCC
cg14132834	SCC
cg14758072	SCC
cg14795047	SCC
cg16590546	SCC
cg18421356	SCC
cg19064304	SCC
cg23023513	SCC
cg23259435	SCC
cg24519598	SCC
cg25531679	SCC
cg25612596	SCC
cg26329192	SCC
cg06568535	SCC
cg00169122	SCC
cg00258779	SCC
cg04391135	SCC
cg13826247	SCC
cg14829271	SCC
cg03482339	SCC
cg04992603	SCC
cg15428479	SCC
cg18156592	SCC
cg14090923	SCC
cg06269753	SCC
cg21576003	SCC
cg22031964	SCC
cg14008500	SCC
cg26704043	SCC
cg10152523	SCC
cg26138746	SCC
cg06035247	SCC
cg06779606	SCC
cg18485154	SCC
cg25101841	SCC
cg18380974	SCC
cg27199697	SCC
cg02099233	SCC
cg25339552	SCC
cg01327474	SCC
cg06366833	SCC
cg17998822	SCC
cg00341602	SCC
cg01794711	SCC
cg02150674	SCC
cg09656934	SCC
cg10087780	SCC
cg16567290	SCC
cg17866257	SCC
cg17979628	SCC
cg22417733	SCC
cg26014538	SCC
cg07691146	SCC
cg12580743	SCC
cg19429466	SCC
cg06353069	SCC
cg20080039	SCC
cg05127217	SCC
cg20060655	SCC
cg00829656	SCC
cg01588464	SCC
cg01662455	SCC
cg03533294	SCC
cg03847230	SCC
cg04529860	SCC
cg05368283	SCC
cg08129331	SCC
cg08988323	SCC
cg09432376	SCC
cg09605095	SCC
cg15313617	SCC
cg15700487	SCC
cg16592709	SCC
cg16914035	SCC
cg16986315	SCC
cg17408789	SCC
cg18834058	SCC
cg19294311	SCC
cg23543318	SCC
cg27067922	SCC
cg27353073	SCC
cg06662132	SCC
cg10211414	SCC
cg10499651	SCC
cg17115419	SCC
cg19056700	SCC
cg23591463	SCC
cg01917202	SCC
cg10658779	SCC
cg22431228	SCC
cg00314240	SCC
cg00945507	SCC
cg01062834	SCC
cg05095774	SCC
cg05228186	SCC
cg09919471	SCC
cg12970008	SCC
cg15583285	SCC
cg16300310	SCC
cg23293999	SCC
cg23974202	SCC
cg27539322	SCC
cg16102040	SCC
cg00973724	SCC
cg09634802	SCC
cg24271100	SCC
cg24347098	SCC
cg26616156	SCC
cg06633978	SCC
cg07359379	SCC
cg00586909	SCC
cg03879320	SCC
cg04187187	SCC
cg05913233	SCC
cg06075789	SCC
cg06900856	SCC
cg07087557	SCC
cg10501065	SCC
cg17610734	SCC
cg20122470	SCC
cg22675825	SCC
cg23729107	SCC
cg24929567	SCC
cg25501422	SCC
cg16511948	SCC
cg10163122	SCC
cg11002763	SCC
cg12194898	SCC
cg14276467	SCC
cg14710552	SCC
cg19411441	SCC
cg25281849	SCC
cg25528916	SCC
cg26803184	SCC
cg00917413	SCC
cg02335642	SCC
cg02928935	SCC
cg06697488	SCC
cg07385490	SCC
cg17150866	SCC
cg19267910	SCC
cg22089361	SCC
cg22655767	SCC
cg03583857	SCC
cg03640148	SCC
cg13457890	SCC
cg20979921	SCC
cg23221915	SCC
cg00688297	SCC
cg01202358	SCC
cg08908184	SCC
cg14623715	SCC
cg15142485	SCC
cg24687764	SCC
cg24881657	SCC
cg27084712	SCC
cg11976233	SCC
cg09247981	SCC
cg10506057	SCC
cg23248910	SCC
cg02058552	SCC
cg17916835	SCC
cg20187309	SCC
cg20660197	SCC
cg25645310	SCC
cg25884488	SCC
cg26820223	SCC
cg04599342	SCC
cg22361914	SCC
cg01416891	SCC
cg02904344	SCC
cg09179987	SCC
cg16348491	SCC
cg06153448	SCC
cg00468228	SCC
cg02154074	SCC
cg04241652	SCC
cg05992904	SCC
cg08072574	SCC
cg08812555	SCC
cg10141271	SCC
cg10398799	SCC
cg15309418	SCC
cg16313640	SCC
cg16992277	SCC
cg17602756	SCC
cg23245369	SCC
cg23520688	SCC
cg23691858	SCC
cg24041118	SCC
cg24602499	SCC
cg25403488	SCC
cg26124717	SCC
cg08231038	SCC
cg27658031	SCC
cg10372372	SCC
cg04494710	SCC
cg04562909	SCC
cg06754079	SCC
cg08220149	SCC
cg10347759	SCC
cg11664456	SCC
cg13645296	SCC
cg16901566	SCC
cg17720021	SCC
cg19112895	SCC
cg04254028	SCC
cg05756848	SCC
cg12775877	SCC
cg13585029	SCC
cg03037740	SCC
cg04049530	SCC
cg05697249	SCC
cg09281364	SCC
cg15917362	SCC
cg09230732	SCC
cg09348504	SCC
cg22871870	SCC
cg02651638	SCC
cg07781399	SCC
cg11395610	SCC
cg12203543	SCC
cg00760562	SCC
cg03969996	SCC
cg05002732	SCC
cg09805055	SCC
cg10953312	SCC
cg12549573	SCC
cg12578250	SCC
cg13543375	SCC
cg15248979	SCC
cg16417118	SCC
cg20165545	SCC
cg21237687	SCC
cg21421172	SCC
cg22732211	SCC
cg23854667	SCC
cg25105234	SCC
cg25420482	SCC
cg27401698	SCC
cg05131526	SCC
cg08626560	SCC
cg09296270	SCC
cg09696121	SCC
cg20521125	SCC
cg00709423	SCC
cg01802493	SCC
cg04696391	SCC
cg04920032	SCC
cg06577446	SCC
cg12564437	SCC
cg14201097	SCC
cg26616780	SCC
cg27091763	SCC
cg27216076	SCC
cg03610970	SCC
cg09259235	SCC
cg20210689	SCC
cg25131453	SCC
cg13376120	SCC
cg09585255	SCC
cg06189265	SCC
cg14818946	SCC
cg19238840	SCC
cg19241954	SCC
cg24346776	SCC
cg01953615	SCC
cg08450017	SCC
cg12616277	SCC
cg14578525	SCC
cg19961980	SCC
cg01447185	SCC
cg14173185	SCC
cg22287067	SCC
cg27271937	SCC
cg00771049	SCC
cg06728658	SCC
cg17811589	SCC
cg22698489	SCC
cg25613910	SCC
cg27238852	SCC
cg03036024	SCC
cg03987199	SCC
cg08886301	SCC
cg09638930	SCC
cg18146506	SCC
cg27283993	SCC
cg01349368	SCC
cg05606136	SCC
cg06665109	SCC
cg11361691	SCC
cg17091020	SCC
cg20282741	SCC
cg21331107	SCC
cg21468728	SCC
cg23190994	SCC
cg23955675	SCC
cg01234133	SCC
cg16165748	SCC
cg25288034	SCC
cg06531158	SCC
cg10338124	SCC
cg14757543	SCC
cg15974085	SCC
cg16617543	SCC
cg17431391	SCC
cg21471199	SCC
cg05103387	SCC
cg01026796	SCC
cg02047319	SCC
cg03329597	SCC
cg05527272	SCC
cg06963709	SCC
cg06980150	SCC
cg10016835	SCC
cg12230795	SCC
cg12441967	SCC
cg25577680	SCC
cg07600871	SCC
cg10272801	SCC
cg12089439	SCC
cg14016518	SCC
cg27088191	SCC
cg00294823	SCC
cg02083428	SCC
cg02393447	SCC
cg02395127	SCC
cg05091135	SCC
cg05287372	SCC
cg06067394	SCC
cg11298446	SCC
cg14837848	SCC
cg17297634	SCC
cg21080473	SCC
cg22782070	SCC
cg23268208	SCC
cg23402475	SCC
cg00424588	SCC
cg26981978	SCC
cg03320005	SCC
cg03897489	SCC
cg04101806	SCC
cg06267636	SCC
cg12747487	SCC
cg15090036	SCC
cg21717017	SCC
cg00591868	SCC
cg13092901	SCC
cg22708752	SCC
cg25399367	SCC
cg26394308	SCC
cg01396817	SCC
cg03079559	SCC
cg03681679	SCC
cg03745114	SCC
cg04188862	SCC
cg05142445	SCC
cg05327596	SCC
cg06528063	SCC
cg11157872	SCC
cg11761483	SCC
cg11805111	SCC
cg13019513	SCC
cg14518658	SCC
cg16363708	SCC
cg18237277	SCC
cg19076659	SCC
cg20600274	SCC
cg22199821	SCC
cg23543263	SCC
cg25456549	SCC
cg26492833	SCC
cg27264462	SCC
cg27657439	SCC
cg04150276	SCC
cg08896030	SCC
cg03854265	SCC
cg15425061	SCC
cg04227739	SCC
cg06800321	SCC
cg13676763	SCC
cg16822191	SCC
cg01595951	SCC
cg03129014	SCC
cg07817320	SCC
cg08043872	SCC
cg12606409	SCC
cg13600477	SCC
cg14199455	SCC
cg15059804	SCC
cg17140307	SCC
cg18235078	SCC
cg22490695	SCC
cg22697045	SCC
cg23033785	SCC
cg23763647	SCC
cg25211622	SCC
cg26954156	SCC
cg01907426	SCC
cg13499022	SCC
cg00424297	SCC
cg15504467	SCC
cg16509569	SCC
cg19328828	SCC
cg02129266	SCC
cg13296436	SCC
cg15910949	SCC
cg16190688	SCC
cg12352902	SCC
cg06177974	SCC
cg11588596	SCC
cg24892362	SCC
cg00266983	SCC
cg01399379	SCC
cg02304201	SCC
cg02333588	SCC
cg02661464	SCC
cg03361379	SCC
cg03883572	SCC
cg07196124	SCC
cg07315993	SCC
cg07484673	SCC
cg07701237	SCC
cg12749787	SCC
cg14823740	SCC
cg15079315	SCC
cg16080781	SCC
cg19632760	SCC
cg19708065	SCC
cg19805953	SCC
cg21088686	SCC
cg23029506	SCC
cg24292703	SCC
cg24982697	SCC
cg26766900	SCC
cg27109006	SCC
cg06649737	SCC
cg10209391	SCC
cg11738421	SCC
cg12298268	SCC
cg16444607	SCC
cg13615971	SCC
cg16080656	SCC
cg03544736	SCC
cg06457577	SCC
cg09232478	SCC
cg10302498	SCC
cg10372188	SCC
cg15821562	SCC
cg16807241	SCC
cg25026013	SCC
cg20998791	SCC
cg24786658	SCC
cg16362595	SCC
cg24330906	SCC
cg01534543	SCC
cg05562851	SCC
cg11891983	SCC
cg15662251	SCC
cg17552357	SCC
cg17993073	SCC
cg01194782	SCC
cg02064499	SCC
cg08523384	SCC
cg12799265	SCC
cg14667004	SCC
cg22952142	SCC
cg26516701	SCC
cg00688591	SCC
cg00732378	SCC
cg00951204	SCC
cg01725608	SCC
cg03459531	SCC
cg10595031	SCC
cg17986341	SCC
cg21519867	SCC
cg23449696	SCC
cg02802309	SCC
cg09667289	SCC
cg10790778	SCC
cg13023536	SCC
cg04983606	SCC
cg05890550	SCC
cg08106319	SCC
cg11204665	SCC
cg12867068	SCC
cg13328400	SCC
cg15696278	SCC
cg17554126	SCC
cg21417627	SCC
cg22274745	SCC
cg23906687	SCC
cg02571819	SCC
cg04081153	SCC
cg02755603	SCC
cg07811002	SCC
cg10996349	SCC
cg19370166	SCC
cg02700346	SCC
cg05745748	SCC
cg07943832	SCC
cg11301670	SCC
cg14761989	SCC
cg15149655	SCC
cg17400366	SCC
cg07540593	SCC
cg12734920	SCC
cg14522793	SCC
cg14743462	SCC
cg19495714	SCC
cg08224051	SCC
cg09903090	SCC
cg14420953	SCC
cg14467281	SCC
cg21221899	SCC
cg23933345	SCC
cg25070192	SCC
cg00734960	SCC
cg17720259	SCC
cg19329389	SCC
cg00349361	SCC
cg12443452	SCC
cg03045620	SCC
cg20694715	SCC
cg15672675	SCC
cg13826564	SCC
cg13679303	SCC
cg21223094	SCC
cg03543985	SCC
cg07778983	SCC
cg10214058	SCC
cg11214164	SCC
cg15198094	SCC
cg15392351	SCC
cg26070383	SCC
cg26104475	SCC
cg11438039	SCC
cg17910564	SCC
cg00549706	SCC
cg02069390	SCC
cg02430094	SCC
cg09741222	SCC
cg10782277	SCC
cg16868895	SCC
cg22891600	SCC
cg00999644	SCC
cg19706682	SCC
cg20112838	SCC
cg21457692	SCC
cg03048889	SCC
cg07356130	SCC
cg19544707	SCC
cg11646505	SCC
cg02850812	SCC
cg12921914	SCC
cg24759919	SCC
cg08753560	SCC
cg18312113	SCC
cg26678609	SCC
cg03070236	SCC
cg07185983	SCC
cg07928641	SCC
cg11930955	SCC
cg12352006	SCC
cg16864819	SCC
cg25575688	SCC
cg21144270	SCC
cg05446464	SCC
cg06949778	SCC
cg11511777	SCC
cg15540044	SCC
cg15882809	SCC
cg09252805	SCC
cg26504749	SCC
cg01914785	SCC
cg01959435	SCC
cg02288777	SCC
cg03554914	SCC
cg05720226	SCC
cg06346838	SCC
cg10754705	SCC
cg14181528	SCC
cg20228731	SCC
cg22858394	SCC
cg06740354	SCC
cg08226747	SCC
cg08693600	SCC
cg15770046	SCC
cg00508024	SCC
cg14791395	SCC
cg14929805	SCC
cg10368128	SCC
cg00055555	SCC
cg02212934	SCC
cg02294302	SCC
cg04021663	SCC
cg08383938	SCC
cg13402773	SCC
cg15505860	SCC
cg17677987	SCC
cg18759190	SCC
cg21383971	SCC
cg22694191	SCC
cg02880032	SCC
cg04907084	SCC
cg05406088	SCC
cg06270615	SCC
cg07460376	SCC
cg14637411	SCC
cg26800788	SCC
cg14491007	SCC
cg02988826	SCC
cg06332339	SCC
cg11237948	SCC
cg21059665	SCC
cg04388983	SCC
cg09473455	SCC
cg14197205	SCC
cg16740057	SCC
cg27236242	SCC
cg01154046	SCC
cg13506653	SCC
cg27477250	SCC
cg01102232	SCC
cg09827701	SCC
cg19847264	SCC
cg06604690	SCC
cg00120932	SCC
cg04999637	SCC
cg05407459	SCC
cg05623614	SCC
cg10103751	SCC
cg11460110	SCC
cg11896550	SCC
cg19794207	SCC
cg21462934	SCC
cg23757474	SCC
cg25152200	SCC
cg06640254	SCC
cg25805709	SCC
cg27324426	SCC
cg00475140	SCC
cg04148489	SCC
cg01741372	SCC
cg11143674	SCC
cg14153126	SCC
cg16701105	SCC
cg20991612	SCC
cg26834713	SCC
cg01718711	SCC
cg02627286	SCC
cg02759792	SCC
cg02837600	SCC
cg03016991	SCC
cg03430717	SCC
cg03523676	SCC
cg05145776	SCC
cg05303899	SCC
cg06447867	SCC
cg06632759	SCC
cg06940925	SCC
cg07013104	SCC
cg07850415	SCC
cg08207466	SCC
cg08490220	SCC
cg09035699	SCC
cg09837748	SCC
cg12938159	SCC
cg14224566	SCC
cg14530983	SCC
cg14583365	SCC
cg15345741	SCC
cg15690696	SCC
cg16703312	SCC
cg16829998	SCC
cg19357849	SCC
cg20584198	SCC
cg21597754	SCC
cg21834248	SCC
cg23006227	SCC
cg23330828	SCC
cg24585282	SCC
cg24865999	SCC
cg24881113	SCC
cg25250073	SCC
cg25615944	SCC
cg26447968	SCC
cg27316970	SCC
cg09502149	SCC
cg26027205	SCC
cg14902107	SCC
cg00396484	SCC
cg01193174	SCC
cg03616130	SCC
cg05318503	SCC
cg06968926	SCC
cg07164287	SCC
cg08959182	SCC
cg18950002	SCC
cg19087233	SCC
cg19749916	SCC
cg26215982	SCC
cg00350519	SCC
cg00674304	SCC
cg00708678	SCC
cg01515835	SCC
cg01776691	SCC
cg01854499	SCC
cg03522107	SCC
cg05930586	SCC
cg06692315	SCC
cg06780839	SCC
cg11182225	SCC
cg13212790	SCC
cg16046214	SCC
cg16674047	SCC
cg16700924	SCC
cg17806952	SCC
cg18317474	SCC
cg25398315	SCC
cg26680428	SCC
cg00424354	SCC
cg04137594	SCC
cg04469105	SCC
cg04923011	SCC
cg16047279	SCC
cg17064870	SCC
cg21286622	SCC
cg26431343	SCC
cg15157453	SCC
cg10449091	SCC
cg21912556	SCC
cg24135946	SCC
cg01084693	SCC
cg03550075	SCC
cg04391186	SCC
cg07069636	SCC
cg09501290	SCC
cg16274061	SCC
cg18468725	SCC
cg05913598	SCC
cg00533827	SCC
cg10305451	SCC
cg27304754	SCC
cg02784464	SCC
cg04303269	SCC
cg18036081	SCC
cg20594961	SCC
cg04876424	SCC
cg15264323	SCC
cg21188280	SCC
cg00549601	SCC
cg04505809	SCC
cg08012454	SCC
cg11035933	SCC
cg12019705	SCC
cg12404798	SCC
cg13982601	SCC
cg15002904	SCC
cg16396417	SCC
cg21197958	SCC
cg22989894	SCC
cg23755720	SCC
cg26295272	SCC
cg27060380	SCC
cg27435903	SCC
cg00403478	SCC
cg27555392	SCC
cg01779512	SCC
cg07285675	SCC
cg08956157	SCC
cg13595191	SCC
cg14260643	SCC
cg14919929	SCC
cg15584258	SCC
cg18396865	SCC
cg19273316	SCC
cg20182983	SCC
cg23173517	SCC
cg23178195	SCC
cg26476595	SCC
cg26693439	SCC
cg27613076	SCC
cg00200653	SCC
cg00321901	SCC
cg01671059	SCC
cg02304370	SCC
cg02936315	SCC
cg03178857	SCC
cg04307710	SCC
cg04842215	SCC
cg07470367	SCC
cg07960762	SCC
cg09557034	SCC
cg10604528	SCC
cg11635125	SCC
cg11922086	SCC
cg12872357	SCC
cg16210719	SCC
cg17054691	SCC
cg17120366	SCC
cg18995088	SCC
cg20374917	SCC
cg22887484	SCC
cg25194322	SCC
cg03579900	SCC
cg21038382	SCC
cg05683292	SCC
cg01588826	SCC
cg05840412	SCC
cg06284322	SCC
cg14849727	SCC
cg22014430	SCC
cg24455969	SCC
cg25332377	SCC
cg26456304	SCC
cg27191019	SCC
cg02805665	SCC
cg01554235	SCC
cg02878414	SCC
cg05777716	SCC
cg12460071	SCC
cg12670943	SCC
cg13575217	SCC
cg13991233	SCC
cg15511625	SCC
cg18040241	SCC
cg19252108	SCC
cg20988109	SCC
cg21893846	SCC
cg22259698	SCC
cg25913520	SCC
cg04677295	SCC
cg10638858	SCC
cg10827159	SCC
cg11366178	SCC
cg14239351	SCC
cg14250138	SCC
cg14743702	SCC
cg19791727	SCC
cg07343438	SCC
cg08699646	SCC
cg11962310	SCC
cg17505469	SCC
cg03043406	SCC
cg03667819	SCC
cg08282037	SCC
cg08998593	SCC
cg10490745	SCC
cg17285177	SCC
cg19649083	SCC
cg23864202	SCC
cg00306090	SCC
cg00914462	SCC
cg25716013	SCC
cg00504735	SCC
cg00533407	SCC
cg01816768	SCC
cg06963182	SCC
cg07386228	SCC
cg09835675	SCC
cg10039160	SCC
cg13981325	SCC
cg14437534	SCC
cg19405504	SCC
cg19432033	SCC
cg23061725	SCC
cg07906116	SCC
cg12946690	SCC
cg14307922	SCC
cg14911520	SCC
cg15944060	SCC
cg16142265	SCC
cg10533978	SCC
cg23082632	SCC
cg02284273	SCC
cg15312298	SCC
cg01792601	SCC
cg11597902	SCC
cg13474527	SCC
cg00629102	SCC
cg05117633	SCC
cg08247053	SCC
cg10472244	SCC
cg10798745	SCC
cg13671249	SCC
cg18334915	SCC
cg18422587	SCC
cg19734433	SCC
cg20903160	SCC
cg23840219	SCC
cg24717854	SCC
cg27141850	SCC
cg27149179	SCC
cg01203385	SCC
cg23460057	SCC
cg13722700	SCC
cg09285851	SCC
cg10781828	SCC
cg11786966	SCC
cg16512615	SCC
cg22220165	SCC
cg23228540	SCC
cg24024056	SCC
cg00094412	SCC
cg02317955	SCC
cg03016153	SCC
cg03510528	SCC
cg04400841	SCC
cg05227215	SCC
cg05695937	SCC
cg08184640	SCC
cg08231577	SCC
cg09289567	SCC
cg10580335	SCC
cg13617561	SCC
cg14279416	SCC
cg14546197	SCC
cg14645880	SCC
cg18637380	SCC
cg21093368	SCC
cg21943841	SCC
cg22137448	SCC
cg22984769	SCC
cg23082877	SCC
cg24223942	SCC
cg25139229	SCC
cg26272983	SCC
cg26776175	SCC
cg27457427	SCC
cg25352397	SCC
cg00010954	SCC
cg01225850	SCC
cg01627750	SCC
cg03543952	SCC
cg07254706	SCC
cg11629900	SCC
cg17042946	SCC
cg18575221	SCC
cg02184644	SCC
cg05512099	SCC
cg15586945	SCC
cg14947634	SCC
cg15789789	SCC
cg08201854	SCC
cg08399761	SCC
cg12914100	SCC
cg16578549	SCC
cg18122696	SCC
cg15960928	SCC
cg09247506	SCC
cg25212638	SCC
cg00308344	SCC
cg05965387	SCC
cg06223736	SCC
cg07053873	SCC
cg13172906	SCC
cg13480898	SCC
cg26209058	SCC
cg12265604	SCC
cg22861965	SCC
cg10471574	SCC
cg10911877	SCC
cg14234406	SCC
cg01266850	SCC
cg07611816	SCC
cg02988267	SCC
cg12728784	SCC
cg14150197	SCC
cg07729527	SCC
cg19070338	SCC
cg00019377	SCC
cg00992586	SCC
cg01547051	SCC
cg02181494	SCC
cg05600126	SCC
cg06359059	SCC
cg10331048	SCC
cg15227574	SCC
cg15920739	SCC
cg17408686	SCC
cg17632405	SCC
cg18301703	SCC
cg22611900	SCC
cg25035485	SCC
cg25055403	SCC
cg10877797	SCC
cg00815177	SCC
cg04269065	SCC
cg04458547	SCC
cg04857420	SCC
cg00029353	SCC
cg11194698	SCC
cg13135047	SCC
cg20164720	SCC
cg04912316	SCC
cg05785141	SCC
cg07671603	SCC
cg09395833	SCC
cg13823120	SCC
cg13871495	SCC
cg23696891	SCC
cg00697668	SCC
cg01161644	SCC
cg02399044	SCC
cg03406011	SCC
cg04170442	SCC
cg14377703	SCC
cg16005559	SCC
cg21218636	SCC
cg21763598	SCC
cg23460843	SCC
cg24764793	SCC
cg25406619	SCC
cg01983492	SCC
cg02721902	SCC
cg03206741	SCC
cg04201285	SCC
cg04442746	SCC
cg07738730	SCC
cg07825495	SCC
cg07954075	SCC
cg10225523	SCC
cg13045045	SCC
cg13529437	SCC
cg13822158	SCC
cg14240223	SCC
cg14982506	SCC
cg16082058	SCC
cg16513277	SCC
cg17536114	SCC
cg18317951	SCC
cg23719130	SCC
cg23918047	SCC
cg27017668	SCC
cg27586065	SCC
cg06177967	SCC
cg06358612	SCC
cg10929349	SCC
cg12899423	SCC
cg14065121	SCC
cg15827086	SCC
cg17459387	SCC
cg01809217	SCC
cg02862897	SCC
cg26964426	SCC
cg01356653	SCC
cg02909866	SCC
cg03583050	SCC
cg04588356	SCC
cg04753691	SCC
cg06576021	SCC
cg08115114	SCC
cg10126069	SCC
cg11376215	SCC
cg11396712	SCC
cg11871421	SCC
cg14088142	SCC
cg14898306	SCC
cg22260958	SCC
cg23319289	SCC
cg26124569	SCC
cg26472441	SCC
cg00450651	SCC
cg00499210	SCC
cg00738897	SCC
cg02546828	SCC
cg12255995	SCC
cg24377179	SCC
cg10809958	SCC
cg17657459	SCC
cg02573557	SCC
cg06873980	SCC
cg12561474	SCC
cg20733663	SCC
cg24237439	SCC
cg04915975	SCC
cg07501748	SCC
cg14546128	SCC
cg12183467	SCC
cg19934111	SCC
cg11691189	SCC
cg22014579	SCC
cg02785814	SCC
cg18638120	SCC
cg17324671	SCC
cg24803391	SCC
cg07097310	SCC
cg09025327	SCC
cg09146892	SCC
cg09269935	SCC
cg09320210	SCC
cg09396217	SCC
cg10788735	SCC
cg12090001	SCC
cg13470920	SCC
cg13576739	SCC
cg14133557	SCC
cg14615336	SCC
cg18597188	SCC
cg19180827	SCC
cg24275356	SCC
cg24365837	SCC
cg25104601	SCC
cg05930186	SCC
cg01908660	SCC
cg04237662	SCC
cg17759318	SCC
cg27490193	SCC
cg00033165	SCC
cg01833234	SCC
cg02570888	SCC
cg03681926	SCC
cg03862781	SCC
cg04368843	SCC
cg05096756	SCC
cg05227773	SCC
cg07505433	SCC
cg08878757	SCC
cg11876492	SCC
cg13662851	SCC
cg18712792	SCC
cg23249868	SCC
cg24033557	SCC
cg26797297	SCC
cg04457114	SCC
cg13320555	SCC
cg18638536	SCC
cg19314945	SCC
cg05943813	SCC
cg08287334	SCC
cg17605021	SCC
cg27509306	SCC
cg02867123	SCC
cg04706276	SCC
cg09706721	SCC
cg11628754	SCC
cg13418804	SCC
cg16739396	SCC
cg26635214	SCC
cg27643147	SCC
cg03855388	SCC
cg04836792	SCC
cg07179260	SCC
cg17304786	SCC
cg06704773	SCC
cg12834730	SCC
cg13702000	SCC
cg02711128	SCC
cg05756489	SCC
cg07189204	SCC
cg07743231	SCC
cg08980461	SCC
cg09152866	SCC
cg13847640	SCC
cg15923943	SCC
cg17005273	SCC
cg20946504	SCC
cg24393673	SCC
cg17441062	SCC
cg26666580	SCC
cg13041894	SCC
cg00652555	SCC
cg03443887	SCC
cg06066711	SCC
cg11392995	SCC
cg19478057	SCC
cg00010853	SCC
cg00208830	SCC
cg03788666	SCC
cg06615152	SCC
cg06937024	SCC
cg07013258	SCC
cg08491805	SCC
cg08928696	SCC
cg09932441	SCC
cg10013324	SCC
cg10950661	SCC
cg11586605	SCC
cg14725215	SCC
cg16537028	SCC
cg17171539	SCC
cg20886011	SCC
cg25577821	SCC
cg27119484	SCC
cg27174972	SCC
cg04158290	SCC
cg15686800	SCC
cg16161214	SCC
cg01843164	SCC
cg10668414	SCC
cg22804839	SCC
cg18784558	SCC
cg00472722	SCC
cg04951476	SCC
cg18357526	SCC
cg02840535	SCC
cg04198941	SCC
cg16166559	SCC
cg02264990	SCC
cg06241901	SCC
cg26620530	SCC
cg10985347	SCC
cg14200465	SCC
cg18227923	SCC
cg18540157	SCC
cg20713852	SCC
cg21530174	SCC
cg22139166	SCC
cg23659957	SCC
cg24259363	SCC
cg25391117	SCC
cg10553088	SCC
cg01451808	SCC
cg11116758	SCC
cg14404842	SCC
cg16720947	SCC
cg17373442	SCC
cg20809881	SCC
cg12563239	SCC
cg19430430	SCC
cg00754688	SCC
cg00929496	SCC
cg00961932	SCC
cg02184643	SCC
cg03527867	SCC
cg03693064	SCC
cg05047319	SCC
cg05529886	SCC
cg07172756	SCC
cg08040395	SCC
cg08883485	SCC
cg08968830	SCC
cg09590401	SCC
cg10583499	SCC
cg10881242	SCC
cg11530995	SCC
cg13049432	SCC
cg13370852	SCC
cg14666892	SCC
cg14760880	SCC
cg14986962	SCC
cg16329658	SCC
cg16419098	SCC
cg16426870	SCC
cg17468100	SCC
cg17489752	SCC
cg20020161	SCC
cg20094462	SCC
cg20953364	SCC
cg21613693	SCC
cg22420249	SCC
cg22953960	SCC
cg23681112	SCC
cg23798942	SCC
cg24418621	SCC
cg24881255	SCC
cg25575065	SCC
cg26537098	SCC
cg27024876	SCC
cg00153082	SCC
cg01059881	SCC
cg03713642	SCC
cg05570141	SCC
cg06839377	SCC
cg09062462	SCC
cg09177577	SCC
cg17330983	SCC
cg18305416	SCC
cg19448318	SCC
cg20683815	SCC
cg27096298	SCC
cg27353143	SCC
cg27458327	SCC
cg01566965	SCC
cg01759218	SCC
cg01806442	SCC
cg05800450	SCC
cg08402873	SCC
cg10513253	SCC
cg12799029	SCC
cg15362557	SCC
cg18241048	SCC
cg18763629	SCC
cg21812667	SCC
cg21958444	SCC
cg27596297	SCC
cg27643099	SCC
cg14289929	SCC
cg16691944	SCC
cg17542330	SCC
cg17718899	SCC
cg22237014	SCC
cg01937809	SCC
cg18877667	SCC
cg01892547	SCC
cg09067793	SCC
cg21043273	SCC
cg01870834	SCC
cg02826439	SCC
cg03486689	SCC
cg05392440	SCC
cg19027852	SCC
cg20079298	SCC
cg08968107	SCC
cg23736055	SCC
cg00057517	SCC
cg04186169	SCC
cg04352139	SCC
cg06162038	SCC
cg07470694	SCC
cg08343075	SCC
cg13626676	SCC
cg15534755	SCC
cg16609872	SCC
cg17965712	SCC
cg18945299	SCC
cg21635948	SCC
cg24857040	SCC
cg02437766	SCC
cg04044418	SCC
cg00262415	SCC
cg02950623	SCC
cg05106892	SCC
cg05365525	SCC
cg08378342	SCC
cg08448833	SCC
cg12909732	SCC
cg13622450	SCC
cg19271658	SCC
cg19884345	SCC
cg22246295	SCC
cg22266749	SCC
cg19025700	SCC
cg00986800	SCC
cg05283716	SCC
cg08042135	SCC
cg22765025	SCC
cg02771362	SCC
cg15948030	SCC
cg22977254	SCC
cg06892006	SCC
cg11421728	SCC
cg14508122	SCC
cg00168785	SCC
cg00917031	SCC
cg01556552	SCC
cg04086531	SCC
cg04915566	SCC
cg04956382	SCC
cg06424065	SCC
cg09266113	SCC
cg16850945	SCC
cg17020695	SCC
cg18342026	SCC
cg18388786	SCC
cg18795606	SCC
cg18843326	SCC
cg22822919	SCC
cg03970588	SCC
cg23276399	SCC
cg00178850	SCC
cg00192275	SCC
cg02317785	SCC
cg04812475	SCC
cg07933076	SCC
cg08524641	SCC
cg08860136	SCC
cg10348208	SCC
cg11371681	SCC
cg14908513	SCC
cg15553408	SCC
cg16230755	SCC
cg18119885	SCC
cg20402064	SCC
cg21330970	SCC
cg22488904	SCC
cg23300543	SCC
cg24055855	SCC
cg27467282	SCC
cg17526506	SCC
cg21418118	SCC
cg23813732	SCC
cg00353411	SCC
cg01246421	SCC
cg01924084	SCC
cg06989443	SCC
cg07577018	SCC
cg07599881	SCC
cg08546335	SCC
cg15223781	SCC
cg00301660	SCC
cg01172682	SCC
cg01885832	SCC
cg02613380	SCC
cg03467001	SCC
cg04716261	SCC
cg07695625	SCC
cg09210315	SCC
cg11327029	SCC
cg15744240	SCC
cg16416715	SCC
cg18899018	SCC
cg18963365	SCC
cg20201833	SCC
cg21817833	SCC
cg21855021	SCC
cg22543026	SCC
cg22835709	SCC
cg24420205	SCC
cg24693760	SCC
cg25148572	SCC
cg00912738	SCC
cg03344820	SCC
cg04020908	SCC
cg06979680	SCC
cg08673532	SCC
cg11333459	SCC
cg15534461	SCC
cg23066423	SCC
cg02243665	SCC
cg05945782	SCC
cg12506980	SCC
cg23031103	SCC
cg02693328	SCC
cg10824187	SCC
cg11231701	SCC
cg21201272	SCC
cg21519645	SCC
cg00446925	SCC
cg05964212	SCC
cg14886676	SCC
cg00566431	SCC
cg04659582	SCC
cg06100227	SCC
cg08852765	SCC
cg16085611	SCC
cg16821694	SCC
cg23057485	SCC
cg26686732	SCC
cg26799816	SCC
cg00565786	SCC
cg01392180	SCC
cg02797930	SCC
cg02891200	SCC
cg04035377	SCC
cg04515268	SCC
cg05768041	SCC
cg06898199	SCC
cg08863844	SCC
cg10234952	SCC
cg10510259	SCC
cg12451271	SCC
cg13628325	SCC
cg15803845	SCC
cg17045804	SCC
cg17337807	SCC
cg26519141	SCC
cg26754510	SCC
cg27495769	SCC
cg00594128	SCC
cg00840990	SCC
cg02107279	SCC
cg02635786	SCC
cg04091209	SCC
cg04561503	SCC
cg04564481	SCC
cg04871498	SCC
cg04919180	SCC
cg05500074	SCC
cg05676570	SCC
cg05773108	SCC
cg05938409	SCC
cg06362966	SCC
cg06819656	SCC
cg07063068	SCC
cg07668501	SCC
cg07966910	SCC
cg09507526	SCC
cg11854806	SCC
cg12428978	SCC
cg14002172	SCC
cg14093610	SCC
cg14673743	SCC
cg15232593	SCC
cg15577634	SCC
cg15658484	SCC
cg18257485	SCC
cg18388802	SCC
cg19727124	SCC
cg21555471	SCC
cg22142922	SCC
cg22950598	SCC
cg24933919	SCC
cg25279586	SCC
cg25781202	SCC
cg26483307	SCC
cg26945050	SCC
cg01914059	SCC
cg14201929	SCC
cg14612335	SCC
cg00593717	SCC
cg00030795	SCC
cg00114569	SCC
cg01172345	SCC
cg02061876	SCC
cg02216394	SCC
cg05678191	SCC
cg06482830	SCC
cg10705800	SCC
cg12434364	SCC
cg12619728	SCC
cg12879143	SCC
cg14667585	SCC
cg16813662	SCC
cg16956686	SCC
cg20131578	SCC
cg20856330	SCC
cg23081265	SCC
cg00155700	SCC
cg00507945	SCC
cg00936141	SCC
cg05113927	SCC
cg07320311	SCC
cg11087101	SCC
cg15144888	SCC
cg17127511	SCC
cg19169154	SCC
cg06035531	SCC
cg16138161	SCC
cg00370047	SCC
cg03513363	SCC
cg07387450	SCC
cg10467989	SCC
cg11551565	SCC
cg12448860	SCC
cg21696208	SCC
cg25865542	SCC
cg26079857	SCC
cg27087650	SCC
cg01253160	SCC
cg11662671	SCC
cg18346398	SCC
cg19596790	SCC
cg22052758	SCC
cg05171195	SCC
cg06907356	SCC
cg07056138	SCC
cg08262876	SCC
cg11911648	SCC
cg14631333	SCC
cg15837913	SCC
cg17547898	SCC
cg25681902	SCC
cg26977011	SCC
cg16415931	SCC
cg00076195	SCC
cg00809863	SCC
cg07337544	SCC
cg11895835	SCC
cg13707793	SCC
cg25887844	SCC
cg27101654	SCC
cg27199039	SCC
cg01192051	SCC
cg01433297	SCC
cg02389949	SCC
cg14738823	SCC
cg18213979	SCC
cg25772143	SCC
cg25931296	SCC
cg26060003	SCC
cg11830694	SCC
cg16413428	SCC
cg18064474	SCC
cg25157291	SCC
cg00647232	SCC
cg01802653	SCC
cg02060567	SCC
cg02680086	SCC
cg04833011	SCC
cg07870914	SCC
cg20400592	SCC
cg22109623	SCC
cg24495234	SCC
cg14259179	SCC
cg21544402	SCC
cg02303016	SCC
cg04391463	SCC
cg05382797	SCC
cg07928255	SCC
cg08538258	SCC
cg09089053	SCC
cg09774007	SCC
cg11342468	SCC
cg14709826	SCC
cg15475840	SCC
cg15637765	SCC
cg16478236	SCC
cg16539981	SCC
cg17078883	SCC
cg18174569	SCC
cg20077230	SCC
cg21148362	SCC
cg22843712	SCC
cg22957659	SCC
cg23918953	SCC
cg24185850	SCC
cg24414325	SCC
cg26248486	SCC
cg26366830	SCC
cg27152661	SCC
cg27342781	SCC
cg15476425	SCC
cg24878090	SCC
cg07230446	SCC
cg18470427	SCC
cg22958605	SCC
cg25311963	SCC
cg11413715	SCC
cg11820585	SCC
cg12346749	SCC
cg18610738	SCC
cg19366591	SCC
cg22083199	SCC
cg23844497	SCC
cg26738080	SCC
cg06483896	SCC
cg01205267	SCC
cg02805859	SCC
cg03388025	SCC
cg13074687	SCC
cg18906324	SCC
cg27479634	SCC
cg01509237	SCC
cg01648237	SCC
cg02107269	SCC
cg02513379	SCC
cg04392554	SCC
cg09929567	SCC
cg10028549	SCC
cg11141013	SCC
cg12080812	SCC
cg12756753	SCC
cg13731387	SCC
cg14852134	SCC
cg14965694	SCC
cg20933297	SCC
cg23300897	SCC
cg23422263	SCC
cg24352938	SCC
cg24665761	SCC
cg24704211	SCC
cg24889998	SCC
cg00535334	SCC
cg01473837	SCC
cg06951450	SCC
cg08275608	SCC
cg08523258	SCC
cg12598870	SCC
cg12976582	SCC
cg13420848	SCC
cg15161785	SCC
cg16449606	SCC
cg18988560	SCC
cg21163478	SCC
cg22367264	SCC
cg22691587	SCC
cg23948452	SCC
cg24061702	SCC
cg24374013	SCC
cg27335677	SCC
cg00576886	SCC
cg16904686	SCC
cg00150080	SCC
cg04379969	SCC
cg15639592	SCC
cg19391239	SCC
cg20874044	SCC
cg21487950	SCC
cg27590748	SCC
cg01656620	SCC
cg09629053	SCC
cg23232299	SCC
cg22501604	SCC
cg16977872	SCC
cg21007342	SCC
cg01412936	SCC
cg01864127	SCC
cg02992596	SCC
cg08074477	SCC
cg15457795	SCC
cg20638675	SCC
cg21936775	SCC
cg27406845	SCC
cg15633273	SCC
cg08726692	SCC
cg07710481	SCC
cg08161720	SCC
cg12544557	SCC
cg15810415	SCC
cg22810546	SCC
cg11971423	SCC
cg16524139	SCC
cg18431910	SCC
cg21750602	SCC
cg24364827	SCC
cg01614598	SCC
cg01787808	SCC
cg03458162	SCC
cg04235071	SCC
cg05077108	SCC
cg09527109	SCC
cg11236841	SCC
cg14011734	SCC
cg14015300	SCC
cg16323231	SCC
cg18774170	SCC
cg19734148	SCC
cg21816539	SCC
cg23353583	SCC
cg02463494	SCC
cg25590640	SCC
cg27310093	SCC
cg13482010	SCC
cg15554898	SCC
cg17964844	SCC
cg18400751	SCC
cg00275479	SCC
cg00767644	SCC
cg03015899	SCC
cg04293602	SCC
cg06957169	SCC
cg07650504	SCC
cg11204139	SCC
cg12272104	SCC
cg13402698	SCC
cg15205204	SCC
cg23130739	SCC
cg10600883	SCC
cg14561071	SCC
cg00719400	SCC
cg06546607	SCC
cg12554755	SCC
cg24596027	SCC
cg01147367	SCC
cg03769090	SCC
cg04326198	SCC
cg11908762	SCC
cg14489155	SCC
cg26857370	SCC
cg02096497	SCC
cg05641278	SCC
cg11673092	SCC
cg12627844	SCC
cg12824192	SCC
cg13895343	SCC
cg15737123	SCC
cg17608428	SCC
cg17689581	SCC
cg18384190	SCC
cg21831931	SCC
cg23215092	SCC
cg25683444	SCC
cg26682900	SCC
cg00269287	SCC
cg07782241	SCC
cg08747557	SCC
cg15212210	SCC
cg16771104	SCC
cg18076124	SCC
cg22642485	SCC
cg17288102	SCC
cg08086949	SCC
cg20289346	SCC
cg25722373	SCC
cg26876974	SCC
cg17967071	SCC
cg05424510	SCC
cg08385610	SCC
cg14377169	SCC
cg12367621	SCC
cg08301459	SCC
cg20706766	SCC
cg01106989	SCC
cg02376496	SCC
cg03264884	SCC
cg07160937	SCC
cg09635866	SCC
cg12644497	SCC
cg13930557	SCC
cg18279536	SCC
cg18686747	SCC
cg22252999	SCC
cg25039993	SCC
cg09141351	SCC
cg04109276	SCC
cg04776357	SCC
cg12071536	SCC
cg13928102	SCC
cg17671280	SCC
cg25187254	SCC
cg26027482	SCC
cg13948548	SCC
cg27632268	SCC
cg15676488	SCC
cg17519955	SCC
cg23912878	SCC
cg24229662	SCC
cg00162231	SCC
cg03142574	SCC
cg08212128	SCC
cg08288016	SCC
cg09119043	SCC
cg10154973	SCC
cg10893014	SCC
cg12700995	SCC
cg13635462	SCC
cg13703062	SCC
cg15685922	SCC
cg15742848	SCC
cg16889489	SCC
cg17082727	SCC
cg27112146	SCC
cg01373896	SCC
cg03371770	SCC
cg05376156	SCC
cg15929771	SCC
cg18209323	SCC
cg05062889	SCC
cg10206987	SCC
cg23511374	SCC
cg25431399	SCC
cg18578954	SCC
cg24547046	SCC
cg00031443	SCC
cg04304639	SCC
cg09436502	SCC
cg04007841	SCC
cg05647519	SCC
cg08935299	SCC
cg12041100	SCC
cg14325851	SCC
cg14830485	SCC
cg14890220	SCC
cg21044434	SCC
cg21370522	SCC
cg21481503	SCC
cg01813393	SCC
cg06708315	SCC
cg00858483	SCC
cg04800195	SCC
cg04904654	SCC
cg05106058	SCC
cg06953995	SCC
cg08530838	SCC
cg09273772	SCC
cg10793390	SCC
cg11185452	SCC
cg11920453	SCC
cg14943827	SCC
cg19747632	SCC
cg19812050	SCC
cg25728685	SCC
cg26757053	SCC
cg08084806	SCC
cg10573476	SCC
cg13923696	SCC
cg15275625	SCC
cg15819109	SCC
cg16863795	SCC
cg19951187	SCC
cg08898349	SCC
cg23571812	SCC
cg03277049	SCC
cg06740710	SCC
cg22729973	SCC
cg00698332	SCC
cg04890230	SCC
cg05586466	SCC
cg09143673	SCC
cg20938781	SCC
cg25134758	SCC
cg25666489	SCC
cg11355319	SCC
cg18141888	SCC
cg25930146	SCC
cg24340285	SCC
cg00075956	SCC
cg07005640	SCC
cg24671235	SCC
cg25176883	SCC
cg07709430	SCC
cg19818642	SCC
cg03324947	SCC
cg07913044	SCC
cg11224603	SCC
cg11845387	SCC
cg17794261	SCC
cg17878151	SCC
cg27320983	SCC
cg03826618	SCC
cg07840538	SCC
cg10792727	SCC
cg18136423	SCC
cg21944749	SCC
cg26162582	SCC
cg01953658	SCC
cg02231909	SCC
cg03432641	SCC
cg03619352	SCC
cg06241374	SCC
cg11859384	SCC
cg12032655	SCC
cg12238812	SCC
cg12644123	SCC
cg13647118	SCC
cg15626881	SCC
cg16299003	SCC
cg18909638	SCC
cg20708842	SCC
cg21215811	SCC
cg25707669	SCC
cg02262187	SCC
cg02606058	SCC
cg03614193	SCC
cg04059762	SCC
cg04734286	SCC
cg05232081	SCC
cg07885778	SCC
cg08387780	SCC
cg08709827	SCC
cg10251229	SCC
cg12446082	SCC
cg12659114	SCC
cg15673547	SCC
cg15709065	SCC
cg15898874	SCC
cg16880424	SCC
cg17296166	SCC
cg17842068	SCC
cg17909890	SCC
cg18239253	SCC
cg20253700	SCC
cg22437074	SCC
cg23108125	SCC
cg23847109	SCC
cg24942416	SCC
cg27276128	SCC
cg27422807	SCC
cg00308065	SCC
cg01138171	SCC
cg02282892	SCC
cg02286008	SCC
cg04724718	SCC
cg07068045	SCC
cg07726287	SCC
cg08584627	SCC
cg10432620	SCC
cg12816842	SCC
cg19230715	SCC
cg19498178	SCC
cg01072952	SCC
cg04599965	SCC
cg07529210	SCC
cg13244241	SCC
cg15317815	SCC
cg15705266	SCC
cg19445598	SCC
cg23842572	SCC
cg00055981	SCC
cg04043919	SCC
cg05012972	SCC
cg05116382	SCC
cg16534307	SCC
cg19630539	SCC
cg27567880	SCC
cg00335633	SCC
cg04291079	SCC
cg05587030	SCC
cg09335713	SCC
cg22633096	SCC
cg24143828	SCC
cg24507739	SCC
cg03992192	SCC
cg04568355	SCC
cg04981696	SCC
cg06748511	SCC
cg08280159	SCC
cg08415582	SCC
cg14376467	SCC
cg16478536	SCC
cg17896927	SCC
cg23033402	SCC
cg24384437	SCC
cg24642320	SCC
cg27574654	SCC
cg02849279	SCC
cg07167398	SCC
cg09686635	SCC
cg12550412	SCC
cg07237830	SCC
cg12909921	SCC
cg13813366	SCC
cg21251785	SCC
cg23624808	SCC
cg01029838	SCC
cg13431226	SCC
cg16449262	SCC
cg16655661	SCC
cg22545385	SCC
cg23930313	SCC
cg06807993	SCC
cg14567489	SCC
cg18729488	SCC
cg25745600	SCC
cg13361488	SCC
cg24727216	SCC
cg21038957	SCC
cg22357379	SCC
cg00174279	SCC
cg13755766	SCC
cg14202825	SCC
cg20876852	SCC
cg21770622	SCC
cg22706866	SCC
cg00787856	SCC
cg01855070	SCC
cg02642126	SCC
cg07617764	SCC
cg09169739	SCC
cg10115321	SCC
cg14756265	SCC
cg14796007	SCC
cg14953666	SCC
cg20433906	SCC
cg21474247	SCC
cg15161772	SCC
cg21696012	SCC
cg01572940	SCC
cg27203917	SCC
cg14205016	SCC
cg07691624	SCC
cg11620066	SCC
cg13249256	SCC
cg13597316	SCC
cg16454902	SCC
cg17105041	SCC
cg19297234	SCC
cg21833076	SCC
cg02961472	SCC
cg03639671	SCC
cg03727342	SCC
cg04704856	SCC
cg09134747	SCC
cg09539408	SCC
cg13601517	SCC
cg14719076	SCC
cg15338967	SCC
cg19941170	SCC
cg20921106	SCC
cg23682934	SCC
cg02364942	SCC
cg04642306	SCC
cg07175985	SCC
cg08472247	SCC
cg11686214	SCC
cg14036226	SCC
cg14253939	SCC
cg16299341	SCC
cg18074165	SCC
cg23039333	SCC
cg24090202	SCC
cg27576576	SCC
cg06653203	SCC
cg08114317	SCC
cg01324115	SCC
cg03135732	SCC
cg13999795	SCC
cg20561863	SCC
cg20716058	SCC
cg22022441	SCC
cg03091589	SCC
cg03958041	SCC
cg04111789	SCC
cg09318283	SCC
cg10918735	SCC
cg11536586	SCC
cg11645674	SCC
cg11718677	SCC
cg12029105	SCC
cg12085977	SCC
cg12905688	SCC
cg13036381	SCC
cg13908359	SCC
cg14405893	SCC
cg15910594	SCC
cg17424056	SCC
cg22276811	SCC
cg23900141	SCC
cg25472458	SCC
cg03719092	SCC
cg06777522	SCC
cg07643355	SCC
cg19857280	SCC
cg15148371	SCC
cg16642299	SCC
cg24207009	SCC
cg08017880	SCC
cg27205667	SCC
cg01710857	SCC
cg05508558	SCC
cg08322747	SCC
cg22790779	SCC
cg24718827	SCC
cg01928902	SCC
cg08418750	SCC
cg09915421	SCC
cg17228105	SCC
cg19778462	SCC
cg20816967	SCC
cg23052776	SCC
cg10952190	SCC
cg17486101	SCC
cg17849948	SCC
cg03152092	SCC
cg09529023	SCC
cg13661832	SCC
cg24436787	SCC
cg02512559	SCC
cg03560660	SCC
cg04558158	SCC
cg06805320	SCC
cg07303330	SCC
cg07356342	SCC
cg07363676	SCC
cg09616559	SCC
cg09682190	SCC
cg10117369	SCC
cg10587449	SCC
cg10737718	SCC
cg12636482	SCC
cg15083677	SCC
cg15624813	SCC
cg15661332	SCC
cg18436128	SCC
cg18598844	SCC
cg18844163	SCC
cg19855573	SCC
cg21132352	SCC
cg21590616	SCC
cg24293903	SCC
cg27200454	SCC
cg12475106	SCC
cg02866076	SCC
cg06040590	SCC
cg09850289	SCC
cg21184172	SCC
cg24382686	SCC
cg12608633	SCC
cg03337784	SCC
cg07744502	SCC
cg11347165	SCC
cg11347316	SCC
cg20651758	SCC
cg26462931	SCC
cg09148270	SCC
cg10650729	SCC
cg14929208	SCC
cg25090510	SCC
cg01934962	SCC
cg02001060	SCC
cg22003284	SCC
cg27139457	SCC
cg03396557	SCC
cg13463731	SCC
cg18191200	SCC
cg16493813	SCC
cg13743231	SCC
cg15964717	SCC
cg17208869	SCC
cg23134100	SCC
cg23461870	SCC
cg27512727	SCC
cg03729508	SCC
cg14735844	SCC
cg15744134	SCC
cg16407139	SCC
cg20210501	SCC
cg27576900	SCC
cg13188098	SCC
cg22802461	SCC
cg23031196	SCC
cg25633383	SCC
cg24073131	SCC
cg00059240	SCC
cg00164542	SCC
cg00936626	SCC
cg01559726	SCC
cg02235249	SCC
cg02397499	SCC
cg02768694	SCC
cg04386144	SCC
cg04737350	SCC
cg05633660	SCC
cg05757005	SCC
cg09431318	SCC
cg09435674	SCC
cg10715637	SCC
cg11146114	SCC
cg11666770	SCC
cg11782830	SCC
cg14639225	SCC
cg14820908	SCC
cg18043825	SCC
cg21179088	SCC
cg22402043	SCC
cg23141183	SCC
cg23176214	SCC
cg23238315	SCC
cg24481594	SCC
cg27142411	SCC
cg27433088	SCC
cg00478692	SCC
cg19988958	SCC
cg15474318	SCC
cg17465423	SCC
cg21661837	SCC
cg04343162	SCC
cg13834896	SCC
cg14477471	SCC
cg21225548	SCC
cg24468199	SCC
cg02861056	SCC
cg04682967	SCC
cg09845604	SCC
cg13360190	SCC
cg24577452	SCC
cg05956498	SCC
cg05984096	SCC
cg16059311	SCC
cg21659910	SCC
cg25935911	SCC
cg06333800	SCC
cg17751776	SCC
cg02888048	SCC
cg04186868	SCC
cg06596743	SCC
cg09683824	SCC
cg17082340	SCC
cg17774634	SCC
cg19657198	SCC
cg25881193	SCC
cg09577115	SCC
cg16896868	SCC
cg07121078	SCC
cg09971309	SCC
cg24174730	SCC
cg00774050	SCC
cg12950753	SCC
cg15712341	SCC
cg21050076	SCC
cg21654404	SCC
cg21722242	SCC
cg21937867	SCC
cg22546437	SCC
cg24596116	SCC
cg02849750	SCC
cg09293890	SCC
cg10453343	SCC
cg12547959	SCC
cg16249375	SCC
cg16448702	SCC
cg18592272	SCC
cg19653589	SCC
cg19665644	SCC
cg25880593	SCC
cg25967505	SCC
cg03741458	SCC
cg14251267	SCC
cg14968603	SCC
cg24530234	SCC
cg26621127	SCC
cg26887625	SCC
cg27177195	SCC
cg05335975	SCC
cg08447934	SCC
cg11058942	SCC
cg01310600	SCC
cg04940515	SCC
cg20932822	SCC
cg22166325	SCC
cg01131100	SCC
cg01158679	SCC
cg06778662	SCC
cg10721220	SCC
cg14752429	SCC
cg19090437	SCC
cg20608990	SCC
cg00161024	SCC
cg00338359	SCC
cg00408365	SCC
cg00725778	SCC
cg01219924	SCC
cg01796104	SCC
cg02103895	SCC
cg02194684	SCC
cg02577849	SCC
cg03914284	SCC
cg04717018	SCC
cg04769705	SCC
cg05135942	SCC
cg07911080	SCC
cg08610741	SCC
cg08675818	SCC
cg08901662	SCC
cg09122223	SCC
cg09249081	SCC
cg09251111	SCC
cg10226297	SCC
cg10414242	SCC
cg10616776	SCC
cg12509424	SCC
cg13212382	SCC
cg13790945	SCC
cg14274896	SCC
cg14445047	SCC
cg15722366	SCC
cg16572375	SCC
cg16899036	SCC
cg17149361	SCC
cg17523868	SCC
cg18170491	SCC
cg19053142	SCC
cg21252282	SCC
cg22856287	SCC
cg23416740	SCC
cg23457901	SCC
cg24168378	SCC
cg24334259	SCC
cg26992634	SCC
cg07991479	SCC
cg17900356	SCC
cg18891953	SCC
cg24469289	SCC
cg25898516	SCC
cg02255184	SCC
cg04852977	SCC
cg05422352	SCC
cg10182869	SCC
cg05025612	SCC
cg14949292	SCC
cg22165208	SCC
cg22842510	SCC
cg01146539	SCC
cg02696274	SCC
cg05770128	SCC
cg08668112	SCC
cg09921371	SCC
cg10116904	SCC
cg11871128	SCC
cg20935483	SCC
cg24046888	SCC
cg24636611	SCC
cg26024531	SCC
cg26619931	SCC
cg06765434	SCC
cg06874640	SCC
cg18467168	SCC
cg00687551	SCC
cg03695613	SCC
cg14110147	SCC
cg17464989	SCC
cg24830101	SCC
cg25270206	SCC
cg07079755	SCC
cg12280065	SCC
cg14230719	SCC
cg17079137	SCC
cg23487312	SCC
cg00774300	SCC
cg01561259	SCC
cg01965673	SCC
cg02310386	SCC
cg02384967	SCC
cg02734883	SCC
cg02812793	SCC
cg03619472	SCC
cg04574732	SCC
cg04940582	SCC
cg05760765	SCC
cg06919693	SCC
cg07251857	SCC
cg07733620	SCC
cg09249404	SCC
cg09559324	SCC
cg09989251	SCC
cg10420756	SCC
cg11701604	SCC
cg13051263	SCC
cg13436799	SCC
cg13832772	SCC
cg14638957	SCC
cg14911892	SCC
cg17061179	SCC
cg17110524	SCC
cg18226166	SCC
cg21335378	SCC
cg23402429	SCC
cg24135606	SCC
cg25663524	SCC
cg25741829	SCC
cg26819140	SCC
cg26839512	SCC
cg27095847	SCC
cg27615578	SCC
cg01264639	SCC
cg00495512	SCC
cg02646515	SCC
cg05083202	SCC
cg10185478	SCC
cg13494173	SCC
cg24301192	SCC
cg21079345	SCC
cg27093403	SCC
cg21164727	SCC
cg15086884	SCC
cg21634555	SCC
cg10336537	SCC
cg15396310	SCC
cg22253329	SCC
cg11015833	SCC
cg11696922	SCC
cg12205564	SCC
cg21945289	SCC
cg08015253	SCC
cg08884611	SCC
cg15484019	SCC
cg23323879	SCC
cg03808158	SCC
cg08478121	SCC
cg18832897	SCC
cg24845734	SCC
cg00220389	SCC
cg04929355	SCC
cg09689296	SCC
cg10692302	SCC
cg03397609	SCC
cg16696035	SCC
cg19637387	SCC
cg01276222	SCC
cg08703038	SCC
cg16940199	SCC
cg23788856	SCC
cg11905624	SCC
cg23507211	SCC
cg03927304	SCC
cg07110801	SCC
cg02809401	SCC
cg03347722	SCC
cg14108492	SCC
cg11833889	SCC
cg22925115	SCC
cg01072076	SCC
cg03524836	SCC
cg04931808	SCC
cg05565809	SCC
cg06415153	SCC
cg06494185	SCC
cg06774797	SCC
cg06960698	SCC
cg08552812	SCC
cg09226756	SCC
cg11004890	SCC
cg19166347	SCC
cg24527382	SCC
cg24997174	SCC
cg10436540	SCC
cg16452701	SCC
cg21145980	SCC
cg26895083	SCC
cg02185531	SCC
cg04759376	SCC
cg20431191	SCC
cg25374552	SCC
cg13867237	SCC
cg15677293	SCC
cg18252039	SCC
cg24558204	SCC
cg24645247	SCC
cg24708056	SCC
cg26849776	SCC
cg05426961	SCC
cg09332484	SCC
cg20320624	SCC
cg26856333	SCC
cg05022087	SCC
cg03576467	SCC
cg08214927	SCC
cg17327171	SCC
cg26262576	SCC
cg00730653	SCC
cg16759895	SCC
cg17188055	SCC
cg18899220	SCC
cg01412907	SCC
cg03676636	SCC
cg03962451	SCC
cg05472265	SCC
cg05820066	SCC
cg06769377	SCC
cg07218344	SCC
cg09447105	SCC
cg13099847	SCC
cg13890379	SCC
cg15280188	SCC
cg19046697	SCC
cg27198013	SCC
cg04956806	SCC
cg12802720	SCC
cg14577476	SCC
cg19879479	SCC
cg21044630	SCC
cg24366564	SCC
cg27030482	SCC
cg00109764	SCC
cg02753354	SCC
cg02959688	SCC
cg04110886	SCC
cg05040023	SCC
cg11118359	SCC
cg13438300	SCC
cg14218480	SCC
cg15942368	SCC
cg18652367	SCC
cg20431480	SCC
cg22387839	SCC
cg23914380	SCC
cg26107597	SCC
cg27370261	SCC
cg00239394	SCC
cg03496689	SCC
cg04815019	SCC
cg05057976	SCC
cg07110217	SCC
cg08373169	SCC
cg09846875	SCC
cg13665008	SCC
cg15613534	SCC
cg17279359	SCC
cg20559537	SCC
cg24611608	SCC
cg25192717	SCC
cg27128489	SCC
cg18968196	SCC
cg23430388	SCC
cg20260592	SCC
cg12251075	SCC
cg27473538	SCC
cg11819799	SCC
cg14474811	SCC
cg15391464	SCC
cg17858643	SCC
cg18477163	SCC
cg22954787	SCC
cg03399271	SCC
cg11079866	SCC
cg00628277	SCC
cg04095468	SCC
cg13614409	SCC
cg14647299	SCC
cg27582994	SCC
cg17330460	SCC
cg23084895	SCC
cg04198323	SCC
cg05029148	SCC
cg08773462	SCC
cg12511929	SCC
cg22964469	SCC
cg00007898	SCC
cg03836184	SCC
cg07716437	SCC
cg09548694	SCC
cg13519452	SCC
cg20203596	SCC
cg01090926	SCC
cg08618173	SCC
cg10013531	SCC
cg11815057	SCC
cg20196291	SCC
cg22676843	SCC
cg26312410	SCC
cg07314549	SCC
cg09664433	SCC
cg23602092	SCC
cg00265490	SCC
cg01215328	SCC
cg01396774	SCC
cg01553295	SCC
cg01593740	SCC
cg02454806	SCC
cg03611029	SCC
cg03668835	SCC
cg04055147	SCC
cg05819594	SCC
cg05867134	SCC
cg06476192	SCC
cg07352245	SCC
cg07883772	SCC
cg08692006	SCC
cg09245872	SCC
cg11409081	SCC
cg12813724	SCC
cg13117031	SCC
cg13167816	SCC
cg13500206	SCC
cg13828397	SCC
cg14550518	SCC
cg14856893	SCC
cg16257384	SCC
cg16927253	SCC
cg18366149	SCC
cg18663874	SCC
cg19387310	SCC
cg19626693	SCC
cg19679397	SCC
cg20522006	SCC
cg20643274	SCC
cg20945472	SCC
cg21402640	SCC
cg23250795	SCC
cg23322114	SCC
cg23470196	SCC
cg24953514	SCC
cg26922697	SCC
cg27042065	SCC
cg03240511	SCC
cg04072691	SCC
cg05146399	SCC
cg10539167	SCC
cg20173011	SCC
cg23197559	SCC
cg26269703	SCC
cg06543136	SCC
cg26332926	SCC
cg01020696	SCC
cg15955291	SCC
cg26221543	SCC
cg26807912	SCC
cg03247944	SCC
cg12210094	SCC
cg01866427	SCC
cg02877808	SCC
cg06602601	SCC
cg12241733	SCC
cg18910324	SCC
cg20607287	SCC
cg03022937	SCC
cg07536333	SCC
cg23900712	SCC
cg11444668	SCC
cg00927035	SCC
cg00385441	SCC
cg06477423	SCC
cg15730967	SCC
cg17326451	SCC
cg18098722	SCC
cg21536585	SCC
cg22378817	SCC
cg22556577	SCC
cg22647810	SCC
cg17670999	SCC
cg21252227	SCC
cg26262840	SCC
cg24698622	SCC
cg00126889	SCC
cg00497905	SCC
cg01075763	SCC
cg01917080	SCC
cg01969837	SCC
cg02314835	SCC
cg02742555	SCC
cg03034540	SCC
cg03508107	SCC
cg04062190	SCC
cg04935259	SCC
cg04985661	SCC
cg05348321	SCC
cg05676622	SCC
cg08823244	SCC
cg09351254	SCC
cg10764933	SCC
cg11659942	SCC
cg12433926	SCC
cg12534390	SCC
cg13121428	SCC
cg13650580	SCC
cg14851685	SCC
cg16331920	SCC
cg17745803	SCC
cg18195080	SCC
cg19695335	SCC
cg22124221	SCC
cg24527945	SCC
cg24793470	SCC
cg25563480	SCC
cg26128312	SCC
cg26166717	SCC
cg26181743	SCC
cg26321969	SCC
cg26668837	SCC
cg02987705	SCC
cg22376822	SCC
cg04120542	SCC
cg07563050	SCC
cg01662504	SCC
cg10548807	SCC
cg18188891	SCC
cg05330963	SCC
cg00412675	SCC
cg05170494	SCC
cg19536664	SCC
cg26109843	SCC
cg03814957	SCC
cg11720950	SCC
cg12868320	SCC
cg19418284	SCC
cg27000386	SCC
cg00314003	SCC
cg04649598	SCC
cg04775238	SCC
cg05904808	SCC
cg07979401	SCC
cg09963640	SCC
cg12141611	SCC
cg17290213	SCC
cg17429631	SCC
cg20309353	SCC
cg20872072	SCC
cg27523547	SCC
cg27577928	SCC
cg05360138	SCC
cg15017149	SCC
cg04159420	SCC
cg04803316	SCC
cg08147330	SCC
cg16913254	SCC
cg17353733	SCC
cg24247609	SCC
cg26746469	SCC
cg00184235	SCC
cg06895124	SCC
cg09229181	SCC
cg10987792	SCC
cg11160820	SCC
cg14024458	SCC
cg25302985	SCC
cg02043994	SCC
cg26010182	SCC
cg08460801	SCC
cg19754308	SCC
cg04276536	SCC
cg12662084	SCC
cg09131529	SCC
cg11447922	SCC
cg20288630	SCC
cg00289081	SCC
cg04203282	SCC
cg06362796	SCC
cg07866001	SCC
cg08756266	SCC
cg15692360	SCC
cg17036024	SCC
cg20692268	SCC
cg00871610	SCC
cg01256539	SCC
cg16752652	SCC
cg17947599	SCC
cg20218460	SCC
cg10546626	SCC
cg15688197	SCC
cg25074170	SCC
cg07832143	SCC
cg19491415	SCC
cg12553294	SCC
cg16851924	SCC
cg21312929	SCC
cg26001125	SCC
cg06161235	SCC
cg09552166	SCC
cg13397282	SCC
cg14075881	SCC
cg15203618	SCC
cg16399664	SCC
cg20800844	SCC
cg08922201	SCC
cg20141578	SCC
cg01530605	SCC
cg12706425	SCC
cg22905571	SCC
cg05064665	SCC
cg06351144	SCC
cg08863620	SCC
cg20402000	SCC
cg26654770	SCC
cg27595127	SCC
cg22984256	SCC
cg12849335	SCC
cg19113668	SCC
cg26195577	SCC
cg01451277	SCC
cg05970021	SCC
cg13261825	SCC
cg22704845	SCC
cg23490773	SCC
cg02521996	SCC
cg19587000	SCC
cg03724368	SCC
cg21356535	SCC
cg07265873	SCC
cg03648679	SCC
cg05696969	SCC
cg08135368	SCC
cg09079018	SCC
cg10639368	SCC
cg10653926	SCC
cg11540476	SCC
cg12440062	SCC
cg14045486	SCC
cg14496169	SCC
cg15096240	SCC
cg15720127	SCC
cg16808455	SCC
cg19805005	SCC
cg21691089	SCC
cg24693704	SCC
cg05544396	SCC
cg07224114	SCC
cg09441395	SCC
cg11783364	SCC
cg16562976	SCC
cg17870925	SCC
cg21686600	SCC
cg20893956	SCC
cg06374811	SCC
cg09525295	SCC
cg11963409	SCC
cg23581541	SCC
cg14391469	SCC
cg18533225	SCC
cg01566127	SCC
cg01634275	SCC
cg02357838	SCC
cg06777581	SCC
cg10676750	SCC
cg12100109	SCC
cg12319221	SCC
cg14923640	SCC
cg15060929	SCC
cg16541929	SCC
cg16968985	SCC
cg19630667	SCC
cg20981182	SCC
cg21625563	SCC
cg22945467	SCC
cg23143796	SCC
cg07606234	SCC
cg08588175	SCC
cg02958915	SCC
cg09119665	SCC
cg20995564	SCC
cg23960707	SCC
cg00097968	SCC
cg11640275	SCC
cg15089314	SCC
cg01899542	SCC
cg07580591	SCC
cg03418659	SCC
cg03017863	SCC
cg08805208	SCC
cg23763877	SCC
cg13001963	SCC
cg27339437	SCC
cg22501793	SCC
cg23405218	SCC
cg24993990	SCC
cg03511806	SCC
cg11115431	SCC
cg03772384	SCC
cg05806577	SCC
cg06635952	SCC
cg07176514	SCC
cg07980469	SCC
cg08883995	SCC
cg09489330	SCC
cg10708898	SCC
cg14921485	SCC
cg17415989	SCC
cg17781958	SCC
cg22758330	SCC
cg22836400	SCC
cg24524013	SCC
cg25208677	SCC
cg27058988	SCC
cg16020410	SCC
cg00162940	SCC
cg00255099	SCC
cg01228893	SCC
cg04307561	SCC
cg04495995	SCC
cg04667277	SCC
cg05045329	SCC
cg07901138	SCC
cg07955004	SCC
cg09332091	SCC
cg09436892	SCC
cg09581935	SCC
cg10022722	SCC
cg11602642	SCC
cg12477931	SCC
cg12761728	SCC
cg12946225	SCC
cg13705674	SCC
cg16522684	SCC
cg17034109	SCC
cg17077288	SCC
cg18575863	SCC
cg19370689	SCC
cg19624765	SCC
cg20000049	SCC
cg20322977	SCC
cg20345915	SCC
cg20718319	SCC
cg25126052	SCC
cg25139410	SCC
cg25304198	SCC
cg26047334	SCC
cg27278086	SCC
cg11453076	SCC
cg20143895	SCC
cg01379692	SCC
cg01792257	SCC
cg06323837	SCC
cg06613203	SCC
cg06694012	SCC
cg14375786	SCC
cg14969094	SCC
cg15322455	SCC
cg16524830	SCC
cg17242981	SCC
cg18899058	SCC
cg23705979	SCC
cg24987590	SCC
cg09352518	SCC
cg04064588	SCC
cg08570686	SCC
cg14849559	SCC
cg16067980	SCC
cg16901727	SCC
cg18041406	SCC
cg18720393	SCC
cg26168881	SCC
cg02749887	SCC
cg04039397	SCC
cg05340255	SCC
cg05783676	SCC
cg11142556	SCC
cg14601357	SCC
cg15030415	SCC
cg18628787	SCC
cg23184087	SCC
cg23369107	SCC
cg25500727	SCC
cg25589890	SCC
cg26677584	SCC
cg27603069	SCC
cg11201177	SCC
cg25945158	SCC
cg01394349	SCC
cg02376097	SCC
cg10675614	SCC
cg12789086	SCC
cg13345535	SCC
cg22986488	SCC
cg02881419	SCC
cg01587190	SCC
cg06699275	SCC
cg26088568	SCC
cg08928958	SCC
cg10016380	SCC
cg11199014	SCC
cg25111228	SCC
cg01002125	SCC
cg09655862	SCC
cg13963446	SCC
cg14258951	SCC
cg15657888	SCC
cg15856626	SCC
cg17101358	SCC
cg21466939	SCC
cg26115927	SCC
cg27078140	SCC
cg15889424	SCC
cg22231012	SCC
cg01638311	SCC
cg03933784	SCC
cg05255333	SCC
cg06823112	SCC
cg07538512	SCC
cg07655045	SCC
cg07830534	SCC
cg09481121	SCC
cg13654641	SCC
cg13795986	SCC
cg14624950	SCC
cg14731407	SCC
cg24892241	SCC
cg26475306	SCC
cg00196810	SCC
cg08682607	SCC
cg19202618	SCC
cg24866700	SCC
cg01597882	SCC
cg02469487	SCC
cg03499234	SCC
cg04489786	SCC
cg13209122	SCC
cg16019898	SCC
cg19283506	SCC
cg21985631	SCC
cg13536308	SCC
cg27665860	SCC
cg00576075	SCC
cg01404750	SCC
cg02368587	SCC
cg02607786	SCC
cg04453677	SCC
cg05370861	SCC
cg05379634	SCC
cg05493042	SCC
cg06803853	SCC
cg07405126	SCC
cg07804260	SCC
cg08673716	SCC
cg08929197	SCC
cg09703963	SCC
cg10809832	SCC
cg10823658	SCC
cg11096993	SCC
cg11928635	SCC
cg14516100	SCC
cg16530165	SCC
cg16530177	SCC
cg16584662	SCC
cg18548797	SCC
cg18887608	SCC
cg19314352	SCC
cg19423196	SCC
cg19615174	SCC
cg20728696	SCC
cg22858861	SCC
cg23145794	SCC
cg23718606	SCC
cg24044049	SCC
cg25857018	SCC
cg26095405	SCC
cg26174326	SCC
cg26347222	SCC
cg17017098	SCC
cg07717588	SCC
cg08297686	SCC
cg12682862	SCC
cg26816907	SCC
cg03337430	SCC
cg04347708	SCC
cg04382501	SCC
cg06252985	SCC
cg07042359	SCC
cg08072101	SCC
cg12699274	SCC
cg13921196	SCC
cg15862452	SCC
cg18180874	SCC
cg18638581	SCC
cg20417424	SCC
cg24717696	SCC
cg26781482	SCC
cg02206382	SCC
cg02803925	SCC
cg04199977	SCC
cg00556515	SCC
cg02257953	SCC
cg05190790	SCC
cg07908707	SCC
cg09112476	SCC
cg09466818	SCC
cg11978890	SCC
cg17195127	SCC
cg18328135	SCC
cg20900519	SCC
cg21308336	SCC
cg23052055	SCC
cg24993263	SCC
cg25860465	SCC
cg26313955	SCC
cg26817382	SCC
cg26937798	SCC
cg27376817	SCC
cg00569620	SCC
cg04420932	SCC
cg05697101	SCC
cg08691567	SCC
cg21126229	SCC
cg23169762	SCC
cg02290823	SCC
cg03433241	SCC
cg17327630	SCC
cg17917013	SCC
cg08902243	SCC
cg15814923	SCC
cg20640305	SCC
cg27166921	SCC
cg02029665	SCC
cg02208793	SCC
cg04356180	SCC
cg05986149	SCC
cg09333580	SCC
cg10376053	SCC
cg10416593	SCC
cg13607311	SCC
cg18995788	SCC
cg20392764	SCC
cg24698352	SCC
cg27020941	SCC
cg01628528	SCC
cg03304981	SCC
cg06639585	SCC
cg07615816	SCC
cg10085651	SCC
cg13671374	SCC
cg16505687	SCC
cg18537930	SCC
cg19573599	SCC
cg20234855	SCC
cg20404643	SCC
cg21213111	SCC
cg26445541	SCC
cg27443416	SCC
cg00295887	SCC
cg01108705	SCC
cg01364137	SCC
cg03375212	SCC
cg04324821	SCC
cg06867571	SCC
cg06972019	SCC
cg11238564	SCC
cg12160637	SCC
cg12177909	SCC
cg16616599	SCC
cg16752400	SCC
cg17347634	SCC
cg17661045	SCC
cg17860962	SCC
cg19821940	SCC
cg20383794	SCC
cg20718083	SCC
cg23377551	SCC
cg25037011	SCC
cg22966302	SCC
cg02518691	SCC
cg08736216	SCC
cg17108971	SCC
cg18920976	SCC
cg26362368	SCC
cg04683210	SCC
cg13143529	SCC
cg05897008	SCC
cg00235645	SCC
cg03958798	SCC
cg19355919	SCC
cg24553862	SCC
cg25251204	SCC
cg05160105	SCC
cg24152732	SCC
cg24503369	SCC
cg07736602	SCC
cg19577779	SCC
cg00031256	SCC
cg00936187	SCC
cg01412473	SCC
cg03948194	SCC
cg06637017	SCC
cg07925542	SCC
cg08095700	SCC
cg08258539	SCC
cg12850473	SCC
cg13785018	SCC
cg14168055	SCC
cg14981313	SCC
cg18288967	SCC
cg18608197	SCC
cg19664267	SCC
cg19878637	SCC
cg24147498	SCC
cg24317217	SCC
cg24805026	SCC
cg27112525	SCC
cg17774395	SCC
cg26059316	SCC
cg17184704	SCC
cg13006681	SCC
cg19585214	SCC
cg25760412	SCC
cg26377281	SCC
cg06789550	SCC
cg03447080	SCC
cg10501454	SCC
cg18456747	SCC
cg17715641	SCC
cg02942142	SCC
cg08108362	SCC
cg09776463	SCC
cg10395448	SCC
cg13285862	SCC
cg13885451	SCC
cg14274895	SCC
cg18805894	SCC
cg19464524	SCC
cg19976449	SCC
cg20297544	SCC
cg21105318	SCC
cg21727463	SCC
cg21789136	SCC
cg22495480	SCC
cg23156781	SCC
cg26490743	SCC
cg26685339	SCC
cg26963277	SCC
cg20013855	SCC
cg13554207	SCC
cg13747145	SCC
cg16384774	SCC
cg20304750	SCC
cg23095988	SCC
cg23514877	SCC
cg24035898	SCC
cg24365117	SCC
cg26465214	SCC
cg26469895	SCC
cg16579337	SCC
cg00070680	SCC
cg00112588	SCC
cg03918221	SCC
cg09476130	SCC
cg15720343	SCC
cg19720079	SCC
cg20239017	SCC
cg27049766	SCC
cg17485681	SCC
cg02787980	SCC
cg08872703	SCC
cg14357508	SCC
cg21020082	SCC
cg05699921	SCC
cg08775137	SCC
cg10879244	SCC
cg25253716	SCC
cg26976412	SCC
cg03974286	SCC
cg06379340	SCC
cg06698686	SCC
cg08337166	SCC
cg11413152	SCC
cg16166968	SCC
cg19764370	SCC
cg19927257	SCC
cg24523948	SCC
cg25817419	SCC
cg27513886	SCC
cg00501765	SCC
cg06406300	SCC
cg06833102	SCC
cg12313215	SCC
cg13492803	SCC
cg14304073	SCC
cg15190760	SCC
cg25290227	SCC
cg27327785	SCC
cg00033490	SCC
cg00772991	SCC
cg01404873	SCC
cg01555270	SCC
cg02440872	SCC
cg02484391	SCC
cg02537108	SCC
cg02582203	SCC
cg03106251	SCC
cg03437886	SCC
cg03852018	SCC
cg04350421	SCC
cg05647526	SCC
cg07923809	SCC
cg08086731	SCC
cg08415977	SCC
cg14701893	SCC
cg14830002	SCC
cg15865150	SCC
cg16671238	SCC
cg18428283	SCC
cg18681014	SCC
cg19038282	SCC
cg19085307	SCC
cg19734255	SCC
cg25886719	SCC
cg26422458	SCC
cg27425841	SCC
cg06925083	SCC
cg26331172	SCC
cg02596819	SCC
cg03506502	SCC
cg16233472	SCC
cg00930455	SCC
cg01413054	SCC
cg02970077	SCC
cg03549127	SCC
cg04821248	SCC
cg04883026	SCC
cg05119686	SCC
cg05385164	SCC
cg06312816	SCC
cg07382920	SCC
cg08341710	SCC
cg09567642	SCC
cg11936643	SCC
cg12160233	SCC
cg12856708	SCC
cg14777244	SCC
cg14848772	SCC
cg16099687	SCC
cg16182743	SCC
cg16280363	SCC
cg20896479	SCC
cg27559893	SCC
cg00114393	SCC
cg03114585	SCC
cg03471611	SCC
cg03970849	SCC
cg04074137	SCC
cg04292941	SCC
cg06958829	SCC
cg09034896	SCC
cg09151762	SCC
cg09563102	SCC
cg11455642	SCC
cg13911052	SCC
cg18385824	SCC
cg19431293	SCC
cg19643545	SCC
cg21988465	SCC
cg22631555	SCC
cg23332900	SCC
cg23936098	SCC
cg25621991	SCC
cg25972591	SCC
cg26059202	SCC
cg05349077	SCC
cg06068369	SCC
cg13464990	SCC
cg25345603	SCC
cg01710886	SCC
cg01866805	SCC
cg07421341	SCC
cg25907215	SCC
cg15053248	SCC
cg16898219	SCC
cg19472079	SCC
cg21273703	SCC
cg00175838	SCC
cg03984375	SCC
cg04779640	SCC
cg07139449	SCC
cg07352158	SCC
cg10742957	SCC
cg16786144	SCC
cg20048245	SCC
cg21342785	SCC
cg15095727	SCC
cg15309028	SCC
cg21520537	SCC
cg26322591	SCC
cg03870261	SCC
cg26701920	SCC
cg02075570	SCC
cg04813719	SCC
cg05480453	SCC
cg10883621	SCC
cg12263872	SCC
cg15601164	SCC
cg17161048	SCC
cg19051105	SCC
cg20439288	SCC
cg27227598	SCC
cg03717830	SCC
cg11613164	SCC
cg26274812	SCC
cg03441710	SCC
cg03639223	SCC
cg03707502	SCC
cg04089637	SCC
cg09075558	SCC
cg10158715	SCC
cg13580767	SCC
cg15205636	SCC
cg16447794	SCC
cg20510601	SCC
cg25109252	SCC
cg25322720	SCC
cg27365208	SCC
cg01113073	SCC
cg13731609	SCC
cg14036828	SCC
cg11424674	SCC
cg23792934	SCC
cg24847625	SCC
cg00231483	SCC
cg04100463	SCC
cg09107161	SCC
cg17707274	SCC
cg26690034	SCC
cg13442969	SCC
cg05033439	SCC
cg07144296	SCC
cg09560161	SCC
cg12388764	SCC
cg16903217	SCC
cg19313023	SCC
cg22396498	SCC
cg00526336	SCC
cg13087076	SCC
cg17327990	SCC
cg25497529	SCC
cg04217380	SCC
cg06947206	SCC
cg21156815	SCC
cg22696214	SCC
cg27073311	SCC
cg04308089	SCC
cg04326040	SCC
cg12290660	SCC
cg12590928	SCC
cg25385940	SCC
cg01421021	SCC
cg03641847	SCC
cg10718608	SCC
cg14500250	SCC
cg16190211	SCC
cg18072384	SCC
cg24679348	SCC
cg26280666	SCC
cg27628340	SCC
cg08781403	SCC
cg25672060	SCC
cg03494634	SCC
cg08182270	SCC
cg09936907	SCC
cg09940188	SCC
cg12810189	SCC
cg14117562	SCC
cg15722389	SCC
cg16787483	SCC
cg19561908	SCC
cg20518572	SCC
cg21093807	SCC
cg21565914	SCC
cg21639968	SCC
cg25985103	SCC
cg26359712	SCC
cg26386788	SCC
cg07466531	SCC
cg07830652	SCC
cg07877559	SCC
cg08452766	SCC
cg11330104	SCC
cg13400077	SCC
cg14433428	SCC
cg17372269	SCC
cg17600693	SCC
cg18543108	SCC
cg21187108	SCC
cg21500735	SCC
cg22291711	SCC
cg00178506	SCC
cg01037108	SCC
cg01582947	SCC
cg03876340	SCC
cg04008843	SCC
cg04116354	SCC
cg04872848	SCC
cg06298480	SCC
cg07621169	SCC
cg07977713	SCC
cg13223682	SCC
cg13728069	SCC
cg14890224	SCC
cg16623362	SCC
cg17568962	SCC
cg18479255	SCC
cg19102271	SCC
cg19507489	SCC
cg19764345	SCC
cg20424530	SCC
cg21282837	SCC
cg26228241	SCC
cg27174108	SCC
cg27434086	SCC
cg00870849	SCC
cg02592214	SCC
cg03994018	SCC
cg09730930	SCC
cg11036962	SCC
cg11089837	SCC
cg12768145	SCC
cg13809748	SCC
cg19180056	SCC
cg21877656	SCC
cg22266072	SCC
cg22484793	SCC
cg23708261	SCC
cg26843008	SCC
cg26884261	SCC
cg06418282	SCC
cg25781123	SCC
cg00381974	SCC
cg01953591	SCC
cg03884082	SCC
cg11518359	SCC
cg12164472	SCC
cg12948123	SCC
cg14121472	SCC
cg21500354	SCC
cg21687003	SCC
cg23510868	SCC
cg24516542	SCC
cg01109279	SCC
cg02112609	SCC
cg02469838	SCC
cg03038057	SCC
cg03198066	SCC
cg03346119	SCC
cg03487983	SCC
cg04720330	SCC
cg04846451	SCC
cg04980928	SCC
cg05982686	SCC
cg06005876	SCC
cg07672814	SCC
cg08081725	SCC
cg09264112	SCC
cg09569850	SCC
cg09899712	SCC
cg10807643	SCC
cg11474778	SCC
cg11504515	SCC
cg12993715	SCC
cg13576061	SCC
cg14541152	SCC
cg16278329	SCC
cg16595288	SCC
cg16836059	SCC
cg17033047	SCC
cg17210938	SCC
cg18579787	SCC
cg19413397	SCC
cg21396537	SCC
cg21475824	SCC
cg21781988	SCC
cg23022809	SCC
cg24030037	SCC
cg24829772	SCC
cg25287198	SCC
cg26165081	SCC
cg26754214	SCC
cg27067654	SCC
cg07389611	SCC
cg10629020	SCC
cg10792864	SCC
cg12349947	SCC
cg18592459	SCC
cg24110184	SCC
cg03932361	SCC
cg04629133	SCC
cg05367885	SCC
cg05495883	SCC
cg06271956	SCC
cg08041350	SCC
cg11389756	SCC
cg15518923	SCC
cg16298152	SCC
cg17342247	SCC
cg22798214	SCC
cg23003881	SCC
cg26493814	SCC
cg27505538	SCC
cg05601917	SCC
cg04285666	SCC
cg05373286	SCC
cg06308537	SCC
cg07883622	SCC
cg07956346	SCC
cg08173110	SCC
cg08198187	SCC
cg07072281	SCC
cg20058542	SCC
cg00609948	SCC
cg01353524	SCC
cg02955369	SCC
cg04105342	SCC
cg04877567	SCC
cg06943073	SCC
cg08194377	SCC
cg08762432	SCC
cg11057082	SCC
cg11835098	SCC
cg15581842	SCC
cg15736360	SCC
cg18234115	SCC
cg20257866	SCC
cg21008401	SCC
cg25001102	SCC
cg26313599	SCC
cg27428304	SCC
cg05086074	SCC
cg26329020	SCC
cg07070047	SCC
cg07196488	SCC
cg18389807	SCC
cg18533392	SCC
cg24718465	SCC
cg02268674	SCC
cg16468631	SCC
cg21690793	SCC
cg08367318	SCC
cg06334988	SCC
cg07393414	SCC
cg23273250	SCC
cg24237609	SCC
cg25976563	SCC
cg26853787	SCC
cg01215215	SCC
cg16681130	SCC
cg18980554	SCC
cg27378358	SCC
cg18565342	SCC
cg00554260	SCC
cg00796672	SCC
cg01614792	SCC
cg06279128	SCC
cg08826281	SCC
cg09821214	SCC
cg25381747	SCC
cg07564108	SCC
cg10005744	SCC
cg18963859	SCC
cg07364646	SCC
cg07468289	SCC
cg12630147	SCC
cg13421041	SCC
cg00161770	SCC
cg06837552	SCC
cg06852350	SCC
cg07556119	SCC
cg07895169	SCC
cg15688628	SCC
cg18929889	SCC
cg19224886	SCC
cg20543202	SCC
cg21051375	SCC
cg23348010	SCC
cg27352373	SCC
cg03247049	SCC
cg05598969	SCC
cg24084693	SCC
cg03560256	SCC
cg18294233	SCC
cg23889021	SCC
cg26345037	SCC
cg05849260	SCC
cg10142874	SCC
cg00997998	SCC
cg05457628	SCC
cg07888692	SCC
cg08197943	SCC
cg11355135	SCC
cg13438834	SCC
cg15093247	SCC
cg15346842	SCC
cg16341495	SCC
cg16587158	SCC
cg19509894	SCC
cg20194811	SCC
cg21784894	SCC
cg22273182	SCC
cg24459147	SCC
cg24460126	SCC
cg25149253	SCC
cg25384293	SCC
cg16536918	SCC
cg03498228	SCC
cg00931644	SCC
cg00959118	SCC
cg02736280	SCC
cg03147503	SCC
cg07671678	SCC
cg08774868	SCC
cg10098221	SCC
cg11785858	SCC
cg12058875	SCC
cg12141457	SCC
cg16554228	SCC
cg21552528	SCC
cg22118112	SCC
cg26217441	SCC
cg27068143	SCC
cg00108944	SCC
cg00408964	SCC
cg01438145	SCC
cg01604883	SCC
cg03076047	SCC
cg03271997	SCC
cg03939054	SCC
cg04143347	SCC
cg04153114	SCC
cg05306153	SCC
cg06720244	SCC
cg07355745	SCC
cg07874896	SCC
cg08418332	SCC
cg08464498	SCC
cg08553082	SCC
cg09119494	SCC
cg09331206	SCC
cg10079837	SCC
cg10208583	SCC
cg11177179	SCC
cg11690826	SCC
cg12060306	SCC
cg12593296	SCC
cg13070763	SCC
cg13552831	SCC
cg13846270	SCC
cg13874287	SCC
cg13875033	SCC
cg13996430	SCC
cg14012925	SCC
cg14980177	SCC
cg15393119	SCC
cg16177058	SCC
cg17004353	SCC
cg18886563	SCC
cg19239104	SCC
cg19642421	SCC
cg19935945	SCC
cg20080548	SCC
cg20600756	SCC
cg21863016	SCC
cg22149419	SCC
cg23647410	SCC
cg24030449	SCC
cg24874003	SCC
cg25194822	SCC
cg25685675	SCC
cg26484017	SCC
cg26513917	SCC
cg26935722	SCC
cg27238866	SCC
cg27446442	SCC
cg14434089	SCC
cg02283366	SCC
cg10858677	SCC
cg12277416	SCC
cg12610867	SCC
cg14187813	SCC
cg14564793	SCC
cg17012665	SCC
cg18529246	SCC
cg20329303	SCC
cg21263566	SCC
cg24246628	SCC
cg00251705	SCC
cg02692964	SCC
cg04550950	SCC
cg05397812	SCC
cg05908077	SCC
cg11997468	SCC
cg12508343	SCC
cg16273788	SCC
cg17167253	SCC
cg20636382	SCC
cg21048669	SCC
cg24326661	SCC
cg27653901	SCC
cg02075054	SCC
cg06315569	SCC
cg10512498	SCC
cg01519238	SCC
cg01733438	SCC
cg03723506	SCC
cg03998066	SCC
cg04223044	SCC
cg07838098	SCC
cg08004525	SCC
cg16734981	SCC
cg21025089	SCC
cg23633666	SCC
cg23904955	SCC
cg24703125	SCC
cg25208046	SCC
cg27255672	SCC
cg01303655	SCC
cg02067983	SCC
cg24660828	SCC
cg18702201	SCC
cg24696332	SCC
cg16244889	SCC
cg25193276	SCC
cg05656180	SCC
cg14171369	SCC
cg20624953	SCC
cg23969972	SCC
cg08610403	SCC
cg00673286	SCC
cg01287376	SCC
cg07596065	SCC
cg08946854	SCC
cg12377745	SCC
cg14017611	SCC
cg16490176	SCC
cg17158761	SCC
cg17835477	SCC
cg24857117	SCC
cg05615019	SCC
cg05766667	SCC
cg06122230	SCC
cg09526685	SCC
cg14859417	SCC
cg24430034	SCC
cg26077378	SCC
cg26262049	SCC
cg26304088	SCC
cg26719943	SCC
cg02727916	SCC
cg24546723	SCC
cg00592058	SCC
cg12478378	SCC
cg13365284	SCC
cg18587504	SCC
cg20386575	SCC
cg05639624	SCC
cg06858584	SCC
cg10035607	SCC
cg11704751	SCC
cg22996742	SCC
cg06317209	SCC
cg07898713	SCC
cg16801535	SCC
cg19447692	SCC
cg19677733	SCC
cg01577165	SCC
cg16408528	SCC
cg00091693	SCC
cg01591227	SCC
cg03099144	SCC
cg07850982	SCC
cg10806711	SCC
cg13754877	SCC
cg14631165	SCC
cg16991671	SCC
cg18377680	SCC
cg19851563	SCC
cg22685807	SCC
cg24214659	SCC
cg24576868	SCC
cg03564606	SCC
cg12851401	SCC
cg02587405	SCC
cg02734288	SCC
cg02749073	SCC
cg04209751	SCC
cg04220922	SCC
cg04941127	SCC
cg05013027	SCC
cg05739476	SCC
cg05915866	SCC
cg07570723	SCC
cg07969669	SCC
cg08061360	SCC
cg09145322	SCC
cg09150140	SCC
cg09657114	SCC
cg10008589	SCC
cg10263335	SCC
cg10580269	SCC
cg11682216	SCC
cg11984799	SCC
cg11989253	SCC
cg12195314	SCC
cg12308054	SCC
cg13236166	SCC
cg13396682	SCC
cg13406145	SCC
cg13446543	SCC
cg13563026	SCC
cg13587740	SCC
cg13777502	SCC
cg14061503	SCC
cg14125353	SCC
cg14274621	SCC
cg14741870	SCC
cg15035097	SCC
cg15712267	SCC
cg15997020	SCC
cg16056272	SCC
cg16259931	SCC
cg17432898	SCC
cg18081104	SCC
cg18118685	SCC
cg18202003	SCC
cg18715243	SCC
cg19906608	SCC
cg23697796	SCC
cg24127743	SCC
cg24435209	SCC
cg24857295	SCC
cg24910352	SCC
cg26423322	SCC
cg26610808	SCC
cg26844077	SCC
cg27009556	SCC
cg27062159	SCC
cg27380218	SCC
cg06161964	SCC
cg23250593	SCC
cg01220031	SCC
cg01998763	SCC
cg02513485	SCC
cg17423624	SCC
cg02456944	SCC
cg02539754	SCC
cg03643433	SCC
cg04837231	SCC
cg05798911	SCC
cg06243084	SCC
cg08344524	SCC
cg09652086	SCC
cg12374732	SCC
cg19435264	SCC
cg19603557	SCC
cg19648896	SCC
cg23443627	SCC
cg24347838	SCC
cg25573488	SCC
cg00422120	SCC
cg03480583	SCC
cg03628719	SCC
cg04475687	SCC
cg05131483	SCC
cg08983217	SCC
cg09849319	SCC
cg12929678	SCC
cg13605781	SCC
cg14527802	SCC
cg14683138	SCC
cg14845268	SCC
cg16276199	SCC
cg19457909	SCC
cg19756313	SCC
cg23431989	SCC
cg26130645	SCC
cg03255379	SCC
cg03330058	SCC
cg07208908	SCC
cg09085792	SCC
cg09547081	SCC
cg12536786	SCC
cg14004678	SCC
cg14326009	SCC
cg16157821	SCC
cg17115250	SCC
cg17241283	SCC
cg19834855	SCC
cg21838488	SCC
cg25154801	SCC
cg27124370	SCC
cg04370575	SCC
cg05788089	SCC
cg05802129	SCC
cg06842518	SCC
cg07528772	SCC
cg09543627	SCC
cg10070151	SCC
cg13763617	SCC
cg14405137	SCC
cg15621260	SCC
cg17578462	SCC
cg18736183	SCC
cg20066496	SCC
cg22233512	SCC
cg22689366	SCC
cg26365399	SCC
cg26622211	SCC
cg02443818	SCC
cg14382976	SCC
cg16887890	SCC
cg19516457	SCC
cg22206740	SCC
cg24729690	SCC
cg01313358	SCC
cg04361056	SCC
cg09499715	SCC
cg12443462	SCC
cg12598089	SCC
cg13076829	SCC
cg14119796	SCC
cg18199266	SCC
cg20367421	SCC
cg23588049	SCC
cg06802565	SCC
cg09350411	SCC
cg10944144	SCC
cg12085314	SCC
cg18877271	SCC
cg19704558	SCC
cg25954512	SCC
cg16382383	SCC
cg19437626	SCC
cg04042861	SCC
cg21037935	SCC
cg00099869	SCC
cg02477579	SCC
cg02978142	SCC
cg05232207	SCC
cg05530751	SCC
cg10451253	SCC
cg10622644	SCC
cg12855213	SCC
cg13245152	SCC
cg13630250	SCC
cg16802792	SCC
cg16872595	SCC
cg17066531	SCC
cg17417600	SCC
cg18941458	SCC
cg22583065	SCC
cg22929506	SCC
cg23320522	SCC
cg26840755	SCC
cg07002382	SCC
cg07044859	SCC
cg07990390	SCC
cg26135325	SCC
cg08748100	SCC
cg02564061	SCC
cg02904657	SCC
cg03521774	SCC
cg04506190	SCC
cg05412788	SCC
cg07851189	SCC
cg10025945	SCC
cg16584595	SCC
cg18328612	SCC
cg23705487	SCC
cg00945209	SCC
cg06318402	SCC
cg07276831	SCC
cg07283582	SCC
cg07697672	SCC
cg18511008	SCC
cg23478349	SCC
cg24748548	SCC
cg26243263	SCC
cg26820641	SCC
cg14200609	SCC
cg15605918	SCC
cg21877355	SCC
cg25874034	SCC
cg26865494	SCC
cg00436301	SCC
cg03722184	SCC
cg06464452	SCC
cg14208924	SCC
cg17091456	SCC
cg22351833	SCC
cg02383154	SCC
cg04486648	SCC
cg21205803	SCC
cg24606773	SCC
cg04612608	SCC
cg23358564	SCC
cg10665293	SCC
cg01054402	SCC
cg01068136	SCC
cg01747222	SCC
cg02195151	SCC
cg03175677	SCC
cg03286899	SCC
cg07332734	SCC
cg07951355	SCC
cg08984686	SCC
cg12080306	SCC
cg13592947	SCC
cg14851482	SCC
cg18587271	SCC
cg18907098	SCC
cg23793121	SCC
cg24332433	SCC
cg26583088	SCC
cg00005861	SCC
cg05756446	SCC
cg07584669	SCC
cg08028372	SCC
cg10896609	SCC
cg12925682	SCC
cg17511251	SCC
cg17708016	SCC
cg19236493	SCC
cg20200516	SCC
cg22160612	SCC
cg24068761	SCC
cg26645315	SCC
cg07041323	SCC
cg08203715	SCC
cg11438310	SCC
cg11553515	SCC
cg16596317	SCC
cg16874930	SCC
cg19049607	SCC
cg09033857	SCC
cg15473868	SCC
cg25749254	SCC
cg00101115	SCC
cg03877680	SCC
cg05469225	SCC
cg17186355	SCC
cg19277389	SCC
cg00852705	SCC
cg07833467	SCC
cg09019013	SCC
cg12488558	SCC
cg13323615	SCC
cg16319535	SCC
cg23080241	SCC
cg23280294	SCC
cg12087303	SCC
cg14499532	SCC
cg06549530	SCC
cg08545213	SCC
cg00999950	SCC
cg05923854	SCC
cg06016466	SCC
cg08016016	SCC
cg08267183	SCC
cg13583895	SCC
cg15898112	SCC
cg05546034	SCC
cg10230427	SCC
cg02858118	SCC
cg02925805	SCC
cg04473912	SCC
cg09026722	SCC
cg22564433	SCC
cg27559724	SCC
cg02772995	SCC
cg06367702	SCC
cg08462127	SCC
cg13095450	SCC
cg09621438	SCC
cg24929310	SCC
cg14974722	SCC
cg11344692	SCC
cg00503539	SCC
cg00508534	SCC
cg07477109	SCC
cg09988116	SCC
cg23628117	SCC
cg25344406	SCC
cg18473196	SCC
cg21581415	SCC
cg01532080	SCC
cg02324221	SCC
cg00312474	SCC
cg00628477	SCC
cg02135682	SCC
cg03075966	SCC
cg03601797	SCC
cg05999049	SCC
cg06014401	SCC
cg06672120	SCC
cg06712340	SCC
cg09473396	SCC
cg09489090	SCC
cg10939579	SCC
cg11473876	SCC
cg11500797	SCC
cg11943008	SCC
cg12808596	SCC
cg13833437	SCC
cg13855776	SCC
cg14593290	SCC
cg14862445	SCC
cg16088307	SCC
cg16300531	SCC
cg16964569	SCC
cg18887680	SCC
cg21813265	SCC
cg23409074	SCC
cg26708797	SCC
cg17154729	SCC
cg06331185	SCC
cg19694241	SCC
cg27661460	SCC
cg02704217	SCC
cg03598412	SCC
cg03699765	SCC
cg12896170	SCC
cg18373279	SCC
cg25748108	SCC
cg26646558	SCC
cg01405107	SCC
cg01737415	SCC
cg02130826	SCC
cg03119897	SCC
cg05222924	SCC
cg05613116	SCC
cg07034329	SCC
cg08801806	SCC
cg11408986	SCC
cg12598270	SCC
cg13465826	SCC
cg13826873	SCC
cg16877758	SCC
cg18372367	SCC
cg20549659	SCC
cg22511904	SCC
cg25704749	SCC
cg25749512	SCC
cg26298568	SCC
cg27042523	SCC
cg27133038	SCC
cg27269279	SCC
cg27311970	SCC
cg03433260	SCC
cg14085177	SCC
cg25786675	SCC
cg00510087	SCC
cg02746744	SCC
cg04308185	SCC
cg09345431	SCC
cg11061434	SCC
cg15213732	SCC
cg16929107	SCC
cg18863223	SCC
cg20634074	SCC
cg23018091	SCC
cg24093176	SCC
cg24942747	SCC
cg27305348	SCC
cg02050613	SCC
cg02284194	SCC
cg02729068	SCC
cg03928431	SCC
cg05837253	SCC
cg06226670	SCC
cg09328228	SCC
cg11237573	SCC
cg12066803	SCC
cg12193484	SCC
cg13489049	SCC
cg18433109	SCC
cg24323275	SCC
cg24374857	SCC
cg27544671	SCC
cg25725899	SCC
cg10249814	SCC
cg02250787	SCC
cg06102242	SCC
cg23100841	SCC
cg02211574	SCC
cg11101109	SCC
cg11353300	SCC
cg16606324	SCC
cg19774236	SCC
cg21353189	SCC
cg22635155	SCC
cg05292082	SCC
cg19927885	SCC
cg22963133	SCC
cg14556851	SCC
cg00096104	SCC
cg00853189	SCC
cg00893242	SCC
cg01013317	SCC
cg01410163	SCC
cg01616356	SCC
cg01997089	SCC
cg02030270	SCC
cg02067580	SCC
cg02070857	SCC
cg02483043	SCC
cg02492873	SCC
cg02774523	SCC
cg02864126	SCC
cg03594515	SCC
cg03737080	SCC
cg03753681	SCC
cg03880841	SCC
cg03943025	SCC
cg03997398	SCC
cg04678936	SCC
cg05000748	SCC
cg05056825	SCC
cg05255819	SCC
cg05722504	SCC
cg05804587	SCC
cg06077305	SCC
cg06090383	SCC
cg06964230	SCC
cg07143720	SCC
cg07871153	SCC
cg08176056	SCC
cg08323777	SCC
cg08381422	SCC
cg08649201	SCC
cg08928753	SCC
cg09075610	SCC
cg09219171	SCC
cg09597585	SCC
cg09829636	SCC
cg09983216	SCC
cg10439737	SCC
cg10538433	SCC
cg10638118	SCC
cg10640944	SCC
cg10754668	SCC
cg11214739	SCC
cg11323506	SCC
cg11388325	SCC
cg11750431	SCC
cg11765003	SCC
cg11905617	SCC
cg11992375	SCC
cg12034345	SCC
cg12454169	SCC
cg13136655	SCC
cg13303229	SCC
cg13305951	SCC
cg13448378	SCC
cg13808325	SCC
cg13847019	SCC
cg14256136	SCC
cg14426660	SCC
cg14477767	SCC
cg14765649	SCC
cg14969185	SCC
cg15061612	SCC
cg15138109	SCC
cg15268244	SCC
cg16764848	SCC
cg17081645	SCC
cg17532779	SCC
cg17942121	SCC
cg18214796	SCC
cg18335505	SCC
cg18430128	SCC
cg18888403	SCC
cg19083407	SCC
cg19140560	SCC
cg19298400	SCC
cg19347790	SCC
cg19656689	SCC
cg19682013	SCC
cg19989043	SCC
cg20656294	SCC
cg20697204	SCC
cg21093043	SCC
cg21142349	SCC
cg22135063	SCC
cg22398616	SCC
cg22680073	SCC
cg22797164	SCC
cg22960869	SCC
cg23529754	SCC
cg23571452	SCC
cg23814883	SCC
cg24018756	SCC
cg24138650	SCC
cg24244747	SCC
cg24675098	SCC
cg24884444	SCC
cg24892139	SCC
cg25157107	SCC
cg25298596	SCC
cg25875537	SCC
cg26013827	SCC
cg26453670	SCC
cg26703758	SCC
cg26725862	SCC
cg26827653	SCC
cg26833784	SCC
cg26944011	SCC
cg27213925	SCC
cg27251709	SCC
cg27364650	SCC
cg02184697	SCC
cg02277868	SCC
cg10737118	SCC
cg13954127	SCC
cg18570751	SCC
cg19617740	SCC
cg20471783	SCC
cg20663365	SCC
cg25843651	SCC
cg00105852	SCC
cg12247101	SCC
cg14580443	SCC
cg23639989	SCC
cg00456651	SCC
cg01650776	SCC
cg02982793	SCC
cg03164243	SCC
cg03566156	SCC
cg03767565	SCC
cg06555246	SCC
cg06880108	SCC
cg07157030	SCC
cg07599786	SCC
cg08552988	SCC
cg09653879	SCC
cg12287936	SCC
cg12807293	SCC
cg13528847	SCC
cg14308107	SCC
cg14742211	SCC
cg15022359	SCC
cg16153042	SCC
cg16732469	SCC
cg17875988	SCC
cg18005217	SCC
cg19047180	SCC
cg19440264	SCC
cg21450137	SCC
cg21747271	SCC
cg23056703	SCC
cg23127183	SCC
cg23730617	SCC
cg24176138	SCC
cg26820168	SCC
cg00059024	SCC
cg01517740	SCC
cg01539483	SCC
cg01765111	SCC
cg01869643	SCC
cg02041805	SCC
cg02675652	SCC
cg03123773	SCC
cg03223076	SCC
cg03381209	SCC
cg03918510	SCC
cg04089332	SCC
cg04681810	SCC
cg05020273	SCC
cg05317396	SCC
cg05653627	SCC
cg07572815	SCC
cg08382220	SCC
cg08614082	SCC
cg09593454	SCC
cg11712482	SCC
cg12447832	SCC
cg13250001	SCC
cg13770461	SCC
cg14286099	SCC
cg14652230	SCC
cg14930320	SCC
cg15317837	SCC
cg16312900	SCC
cg16931499	SCC
cg17349199	SCC
cg17491058	SCC
cg17518215	SCC
cg18810947	SCC
cg19504658	SCC
cg19602081	SCC
cg20113307	SCC
cg20530339	SCC
cg20908785	SCC
cg20994490	SCC
cg21196581	SCC
cg21271452	SCC
cg22090713	SCC
cg22284390	SCC
cg23241429	SCC
cg23350744	SCC
cg23496516	SCC
cg23729997	SCC
cg25221532	SCC
cg25781480	SCC
cg04507495	SCC
cg15986251	SCC
cg18265608	SCC
cg24340911	SCC
cg24866717	SCC
cg26725076	SCC
cg04862556	SCC
cg12257156	SCC
cg01035900	SCC
cg06689990	SCC
cg12088612	SCC
cg12406726	SCC
cg12938003	SCC
cg13916316	SCC
cg14360731	SCC
cg14468481	SCC
cg14561541	SCC
cg16269144	SCC
cg17173975	SCC
cg17492316	SCC
cg23206520	SCC
cg23609821	SCC
cg25685519	SCC
cg26333393	SCC
cg17810765	SCC
cg00533620	SCC
cg00604356	SCC
cg01311909	SCC
cg01925738	SCC
cg01937068	SCC
cg02512724	SCC
cg02724271	SCC
cg05323324	SCC
cg05730369	SCC
cg05855071	SCC
cg05989533	SCC
cg07061975	SCC
cg08192350	SCC
cg09113768	SCC
cg11945251	SCC
cg12184988	SCC
cg13163782	SCC
cg13461192	SCC
cg14185922	SCC
cg15052518	SCC
cg15995592	SCC
cg17230773	SCC
cg17257596	SCC
cg17364743	SCC
cg18661731	SCC
cg18700516	SCC
cg19149132	SCC
cg21449597	SCC
cg21455901	SCC
cg22029189	SCC
cg23276878	SCC
cg23348789	SCC
cg23560159	SCC
cg23736359	SCC
cg27095035	SCC
cg27119612	SCC
cg02899960	SCC
cg03084710	SCC
cg03484180	SCC
cg04492193	SCC
cg04679235	SCC
cg05210910	SCC
cg05442408	SCC
cg08757721	SCC
cg09379497	SCC
cg14116222	SCC
cg16312514	SCC
cg18098400	SCC
cg24028094	SCC
cg03196669	SCC
cg06210187	SCC
cg11795674	SCC
cg19181692	SCC
cg00659204	SCC
cg01770355	SCC
cg02262786	SCC
cg05499367	SCC
cg11935153	SCC
cg23212445	SCC
cg21099123	SCC
cg08021986	SCC
cg13301722	SCC
cg25624009	SCC
cg07629965	SCC
cg03494648	SCC
cg05486551	SCC
cg05950195	SCC
cg06660842	SCC
cg11553183	SCC
cg11609007	SCC
cg12442899	SCC
cg15605648	SCC
cg15739581	SCC
cg17154218	SCC
cg17616192	SCC
cg22438763	SCC
cg23680448	SCC
cg14173969	SCC
cg17513182	SCC
cg02503808	SCC
cg19748424	SCC
cg00591421	SCC
cg00516515	SCC
cg00524963	SCC
cg19022274	SCC
cg00268185	SCC
cg05120150	SCC
cg11245569	SCC
cg03611868	SCC
cg15722533	SCC
cg00256745	SCC
cg03497907	SCC
cg03776060	SCC
cg09606090	SCC
cg13829680	SCC
cg17366378	SCC
cg23181861	SCC
cg24500358	SCC
cg25733934	SCC
cg25790365	SCC
cg26337669	SCC
cg27005906	SCC
cg27383335	SCC
cg19793747	SCC
cg23572751	SCC
cg15141379	SCC
cg07707611	SCC
cg16148454	SCC
cg16998490	SCC
cg17842130	SCC
cg20241254	SCC
cg01908537	SCC
cg08633923	SCC
cg11594770	SCC
cg02507296	SCC
cg11263497	SCC
cg12811284	SCC
cg16152072	SCC
cg16303074	SCC
cg16672421	SCC
cg18278899	SCC
cg20419724	SCC
cg23061396	SCC
cg25639084	SCC
cg05102552	SCC
cg06178669	SCC
cg06728103	SCC
cg09290175	SCC
cg17507887	SCC
cg21231550	SCC
cg00191477	SCC
cg00551609	SCC
cg00816936	SCC
cg01344171	SCC
cg02047577	SCC
cg02256969	SCC
cg02998713	SCC
cg03036592	SCC
cg03830375	SCC
cg04666911	SCC
cg05062418	SCC
cg05195700	SCC
cg06132940	SCC
cg07415423	SCC
cg07823688	SCC
cg08161323	SCC
cg08186341	SCC
cg08361399	SCC
cg08539872	SCC
cg09519327	SCC
cg09701102	SCC
cg10264692	SCC
cg11510586	SCC
cg12210255	SCC
cg13154908	SCC
cg13345353	SCC
cg13547725	SCC
cg14121971	SCC
cg14250560	SCC
cg16472389	SCC
cg17205254	SCC
cg18971721	SCC
cg19875976	SCC
cg20944177	SCC
cg22034432	SCC
cg23036449	SCC
cg24940576	SCC
cg25154630	SCC
cg27206522	SCC
cg00040446	SCC
cg04990420	SCC
cg05787508	SCC
cg07324609	SCC
cg07586331	SCC
cg07611177	SCC
cg08472142	SCC
cg09178368	SCC
cg09236382	SCC
cg09718037	SCC
cg11229079	SCC
cg12024328	SCC
cg12472290	SCC
cg12744031	SCC
cg13413789	SCC
cg14204784	SCC
cg16817034	SCC
cg17465112	SCC
cg18184092	SCC
cg18312010	SCC
cg18359596	SCC
cg19660806	SCC
cg20516074	SCC
cg20701183	SCC
cg21785710	SCC
cg21889691	SCC
cg22109675	SCC
cg22877509	SCC
cg23805884	SCC
cg27375198	SCC
cg27394046	SCC
cg27484512	SCC
cg27565645	SCC
cg27640833	SCC
cg01538778	SCC
cg08517792	SCC
cg08845721	SCC
cg13787610	SCC
cg21191810	SCC
cg22976732	SCC
cg04777612	SCC
cg14987922	SCC
cg26529864	SCC
cg17376813	SCC
cg17832341	SCC
cg18002126	SCC
cg24699719	SCC
cg25149023	SCC
cg10996201	SCC
cg04450332	SCC
cg19508488	SCC
cg24517380	SCC
cg14897316	SCC
cg23651350	SCC
cg00217553	SCC
cg00263792	SCC
cg00816515	SCC
cg01132484	SCC
cg04327181	SCC
cg09699373	SCC
cg18308285	SCC
cg24168413	SCC
cg04750166	SCC
cg05238530	SCC
cg14416269	SCC
cg10491120	SCC
cg10617287	SCC
cg16756527	SCC
cg18617219	SCC
cg19915087	SCC
cg20373635	SCC
cg01877196	SCC
cg02166394	SCC
cg02493602	SCC
cg03344027	SCC
cg07242620	SCC
cg11283640	SCC
cg15587041	SCC
cg17864046	SCC
cg18346412	SCC
cg19959055	SCC
cg20637438	SCC
cg21794225	SCC
cg23375877	SCC
cg27093273	SCC
cg07961406	SCC
cg01495597	SCC
cg26110710	SCC
cg00511027	SCC
cg02991558	SCC
cg03849780	SCC
cg03942051	SCC
cg06197574	SCC
cg06391982	SCC
cg07047131	SCC
cg07063463	SCC
cg08557928	SCC
cg08936682	SCC
cg09321363	SCC
cg10374040	SCC
cg10390736	SCC
cg10643982	SCC
cg12123941	SCC
cg12393668	SCC
cg13044675	SCC
cg14576319	SCC
cg15641998	SCC
cg15704988	SCC
cg19414598	SCC
cg20941554	SCC
cg22229043	SCC
cg22564583	SCC
cg23214199	SCC
cg23960723	SCC
cg25755953	SCC
cg26870720	SCC
cg26967792	SCC
cg08472978	SCC
cg12244647	SCC
cg19816290	SCC
cg23495581	SCC
cg25224315	SCC
cg26035837	SCC
cg26667395	SCC
cg02052142	SCC
cg03663955	SCC
cg06906464	SCC
cg18584012	SCC
cg18948794	SCC
cg23816247	SCC
cg04622200	SCC
cg05489904	SCC
cg10409981	SCC
cg10685982	SCC
cg13257331	SCC
cg13315690	SCC
cg13939664	SCC
cg15553385	SCC
cg22376739	SCC
cg23317787	SCC
cg23896578	SCC
cg26147657	SCC
cg22105332	SCC
cg22521640	SCC
cg26138978	SCC
cg07126216	SCC
cg18307767	SCC
cg05280806	SCC
cg10799440	SCC
cg23007898	SCC
cg21386647	SCC
cg24070541	SCC
cg00456011	SCC
cg04440551	SCC
cg05889881	SCC
cg07210335	SCC
cg07719523	SCC
cg09152955	SCC
cg11005692	SCC
cg13449787	SCC
cg14603886	SCC
cg15778054	SCC
cg13558754	SCC
cg19164335	SCC
cg19185146	SCC
cg00474746	SCC
cg01596289	SCC
cg05682745	SCC
cg06670742	SCC
cg07644196	SCC
cg10065530	SCC
cg13700073	SCC
cg18859776	SCC
cg19257832	SCC
cg19326217	SCC
cg22085055	SCC
cg22854078	SCC
cg23079732	SCC
cg24684576	SCC
cg08749576	SCC
cg22306155	SCC
cg00075967	SCC
cg14844619	SCC
cg16760981	SCC
cg18707858	SCC
cg23047077	SCC
cg01352882	SCC
cg03313659	SCC
cg08904082	SCC
cg09440270	SCC
cg23448153	SCC
cg09829379	SCC
cg13092575	SCC
cg13151140	SCC
cg16595056	SCC
cg22588384	SCC
cg22762992	SCC
cg11765560	SCC
cg11945507	SCC
cg12300511	SCC
cg01229452	SCC
cg01269191	SCC
cg01520443	SCC
cg01875052	SCC
cg05822022	SCC
cg08164151	SCC
cg08165558	SCC
cg09107232	SCC
cg10727171	SCC
cg14397500	SCC
cg14782991	SCC
cg16569273	SCC
cg19727396	SCC
cg21862529	SCC
cg21915659	SCC
cg25173464	SCC
cg26229618	SCC
cg03221366	SCC
cg03301862	SCC
cg06423975	SCC
cg06700877	SCC
cg09141748	SCC
cg09596260	SCC
cg10864794	SCC
cg11574612	SCC
cg13552337	SCC
cg17432748	SCC
cg24673765	SCC
cg26925343	SCC
cg00588517	SCC
cg01773760	SCC
cg02368606	SCC
cg06770532	SCC
cg09183753	SCC
cg09222379	SCC
cg10747603	SCC
cg14692920	SCC
cg16516639	SCC
cg16563370	SCC
cg17298279	SCC
cg18244362	SCC
cg18886444	SCC
cg19962304	SCC
cg24000528	SCC
cg24945462	SCC
cg25273799	SCC
cg04128746	SCC
cg12477903	SCC
cg14004161	SCC
cg14799519	SCC
cg15658262	SCC
cg17103081	SCC
cg17153082	SCC
cg17879116	SCC
cg24714561	SCC
cg08729600	SCC
cg24883498	SCC
cg00048370	SCC
cg14912380	SCC
cg17850538	SCC
cg01858895	SCC
cg10667986	SCC
cg13787850	SCC
cg17840166	SCC
cg05599160	SCC
cg22754765	SCC
cg24454143	SCC
cg02305757	SCC
cg03747028	SCC
cg06889108	SCC
cg22357337	SCC
cg00605831	SCC
cg01566216	SCC
cg01863613	SCC
cg04126810	SCC
cg06800658	SCC
cg07739179	SCC
cg09962807	SCC
cg10006582	SCC
cg14374781	SCC
cg16445268	SCC
cg17459911	SCC
cg20986421	SCC
cg23456263	SCC
cg24813588	SCC
cg26411549	SCC
cg06708213	SCC
cg07954620	SCC
cg11276053	SCC
cg12707135	SCC
cg15685889	SCC
cg17777432	SCC
cg05672223	SCC
cg13108194	SCC
cg14883003	SCC
cg21911557	SCC
cg26082557	SCC
cg13035268	SCC
cg21446692	SCC
cg26275431	SCC
cg01338599	SCC
cg02030008	SCC
cg02674662	SCC
cg03859395	SCC
cg04409030	SCC
cg05668894	SCC
cg12222597	SCC
cg13672514	SCC
cg25721291	SCC
cg21895319	SCC
cg00352195	SCC
cg00571483	SCC
cg01748414	SCC
cg05226061	SCC
cg06754224	SCC
cg09127314	SCC
cg09757277	SCC
cg10216105	SCC
cg13540795	SCC
cg14027204	SCC
cg15446210	SCC
cg15560801	SCC
cg16551483	SCC
cg16583884	SCC
cg23219808	SCC
cg24143495	SCC
cg25188387	SCC
cg25461513	SCC
cg25756003	SCC
cg26091747	SCC
cg26718763	SCC
cg01539269	SCC
cg01672886	SCC
cg01816775	SCC
cg02410867	SCC
cg03951724	SCC
cg04372823	SCC
cg04444761	SCC
cg04462774	SCC
cg06069310	SCC
cg08118649	SCC
cg08359013	SCC
cg09072148	SCC
cg10446043	SCC
cg11724557	SCC
cg12381873	SCC
cg12513221	SCC
cg13972054	SCC
cg15393025	SCC
cg16250754	SCC
cg16976857	SCC
cg17371580	SCC
cg17474785	SCC
cg18614702	SCC
cg19672546	SCC
cg19747465	SCC
cg20376953	SCC
cg21747559	SCC
cg22726349	SCC
cg22861758	SCC
cg24224658	SCC
cg26682407	SCC
cg00963378	SCC
cg02615117	SCC
cg03104561	SCC
cg04970158	SCC
cg12770741	SCC
cg18088844	SCC
cg27324823	SCC
cg13182713	SCC
cg01574644	SCC
cg02506324	SCC
cg07738800	SCC
cg15456925	SCC
cg17257554	SCC
cg18639956	SCC
cg20234121	SCC
cg24435571	SCC
cg04327593	SCC
cg22074858	SCC
cg06930722	SCC
cg10255237	SCC
cg11796219	SCC
cg19223314	SCC
cg01319892	SCC
cg05832869	SCC
cg08809405	SCC
cg09241324	SCC
cg09737078	SCC
cg13976356	SCC
cg15232240	SCC
cg17187163	SCC
cg22480875	SCC
cg02867162	SCC
cg17035040	SCC
cg00452016	SCC
cg07086112	SCC
cg11294835	SCC
cg09858237	SCC
cg13459493	SCC
cg14582248	SCC
cg22777186	SCC
cg23580000	SCC
cg00271964	SCC
cg02461739	SCC
cg03065625	SCC
cg03253629	SCC
cg03520938	SCC
cg04319097	SCC
cg05061471	SCC
cg05085132	SCC
cg05538983	SCC
cg05890826	SCC
cg07920414	SCC
cg08552042	SCC
cg08591265	SCC
cg08724866	SCC
cg09822291	SCC
cg10084383	SCC
cg10338338	SCC
cg10621924	SCC
cg11676325	SCC
cg11949207	SCC
cg12379954	SCC
cg13104969	SCC
cg13790288	SCC
cg14107975	SCC
cg18716635	SCC
cg19255681	SCC
cg19634332	SCC
cg20777437	SCC
cg21663658	SCC
cg22579849	SCC
cg22633941	SCC
cg22812684	SCC
cg24443885	SCC
cg25999637	SCC
cg26002370	SCC
cg26216891	SCC
cg26404748	SCC
cg26957012	SCC
cg27029450	SCC
cg27251126	SCC
cg27303933	SCC
cg10487770	SCC
cg05319515	SCC
cg05491565	SCC
cg09664186	SCC
cg13838713	SCC
cg14781890	SCC
cg25954354	SCC
cg00836482	SCC
cg04153289	SCC
cg07046575	SCC
cg12102016	SCC
cg18861421	SCC
cg22532312	SCC
cg24214470	SCC
cg01516872	SCC
cg03719509	SCC
cg15647527	SCC
cg22376582	SCC
cg26037945	SCC
cg06390643	SCC
cg20312484	SCC
cg21574404	SCC
cg04523868	SCC
cg05541640	SCC
cg08290993	SCC
cg08652441	SCC
cg20513418	SCC
cg20674067	SCC
cg08478116	SCC
cg09776513	SCC
cg11501644	SCC
cg12963866	SCC
cg14604386	SCC
cg17641566	SCC
cg01736164	SCC
cg04349673	SCC
cg09024920	SCC
cg13894192	SCC
cg17158762	SCC
cg00478361	SCC
cg15397087	SCC
cg02776448	SCC
cg14961435	SCC
cg14612417	SCC
cg18445088	SCC
cg02711268	SCC
cg18850728	SCC
cg21373806	SCC
cg22774211	SCC
cg27119004	SCC
cg26013791	SCC
cg26305174	SCC
cg10904740	SCC
cg16184736	SCC
cg03593812	SCC
cg06146665	SCC
cg09212058	SCC
cg12290311	SCC
cg15559398	SCC
cg26035522	SCC
cg02733093	SCC
cg02974320	SCC
cg03536654	SCC
cg03771840	SCC
cg03919781	SCC
cg03980824	SCC
cg05013438	SCC
cg05216730	SCC
cg05714119	SCC
cg06133205	SCC
cg06496344	SCC
cg06975048	SCC
cg07214164	SCC
cg07587588	SCC
cg07620167	SCC
cg08258066	SCC
cg08849574	SCC
cg08893269	SCC
cg09046939	SCC
cg09104394	SCC
cg09335658	SCC
cg09694986	SCC
cg09712216	SCC
cg10979063	SCC
cg11099041	SCC
cg12684684	SCC
cg13204699	SCC
cg13716933	SCC
cg14908245	SCC
cg14985478	SCC
cg15033181	SCC
cg15652984	SCC
cg15956558	SCC
cg18379859	SCC
cg18978531	SCC
cg18996776	SCC
cg19435621	SCC
cg19700955	SCC
cg20428685	SCC
cg20527831	SCC
cg20750943	SCC
cg21912938	SCC
cg21962450	SCC
cg22584138	SCC
cg23494140	SCC
cg24059623	SCC
cg24304000	SCC
cg25676471	SCC
cg25720121	SCC
cg26403223	SCC
cg26573797	SCC
cg27194211	SCC
cg27230009	SCC
cg27298570	SCC
cg27442349	SCC
cg27509052	SCC
cg20685419	SCC
cg01966791	SCC
cg02415057	SCC
cg03569277	SCC
cg04197904	SCC
cg04399899	SCC
cg05361096	SCC
cg05876425	SCC
cg06238736	SCC
cg07376541	SCC
cg08911638	SCC
cg09302729	SCC
cg10426502	SCC
cg10519492	SCC
cg10728351	SCC
cg10859566	SCC
cg11750133	SCC
cg12463110	SCC
cg13543595	SCC
cg13555561	SCC
cg13814677	SCC
cg14010805	SCC
cg14423541	SCC
cg15007983	SCC
cg15441325	SCC
cg16225405	SCC
cg20092736	SCC
cg20270599	SCC
cg20468883	SCC
cg20826610	SCC
cg20869658	SCC
cg20899190	SCC
cg22158547	SCC
cg22186831	SCC
cg22530111	SCC
cg23076361	SCC
cg24376212	SCC
cg25669309	SCC
cg26294217	SCC
cg26830108	SCC
cg17580613	SCC
cg08720211	SCC
cg01357671	SCC
cg27139780	SCC
cg27606464	SCC
cg02303324	SCC
cg18757087	SCC
cg22042896	SCC
cg04339837	SCC
cg17038397	SCC
cg00876462	SCC
cg06106793	SCC
cg06434480	SCC
cg10577006	SCC
cg15080098	SCC
cg24480012	SCC
cg07505018	SCC
cg21575509	SCC
cg04275695	SCC
cg04863713	SCC
cg05567631	SCC
cg06475626	SCC
cg08637403	SCC
cg08981702	SCC
cg10242541	SCC
cg18489719	SCC
cg22794494	SCC
cg24874555	SCC
cg14479617	SCC
cg20094506	SCC
cg07110043	SCC
cg16619576	SCC
cg02455501	SCC
cg07613994	SCC
cg11007075	SCC
cg13540480	SCC
cg17714703	SCC
cg22647738	SCC
cg04131734	SCC
cg06133459	SCC
cg15215114	SCC
cg16477690	SCC
cg04857136	SCC
cg06527166	SCC
cg20954977	SCC
cg22482215	SCC
cg05663031	SCC
cg17811845	SCC
cg21339799	SCC
cg00032852	SCC
cg01373248	SCC
cg01425405	SCC
cg02997812	SCC
cg03975834	SCC
cg04682133	SCC
cg05888082	SCC
cg08977816	SCC
cg09942293	SCC
cg13852791	SCC
cg18187658	SCC
cg00656603	SCC
cg04220104	SCC
cg16467656	SCC
cg19092163	SCC
cg21800439	SCC
cg26539455	SCC
cg00539174	SCC
cg01128480	SCC
cg02005231	SCC
cg06495233	SCC
cg09181104	SCC
cg10452974	SCC
cg16632096	SCC
cg17053638	SCC
cg17598713	SCC
cg17839399	SCC
cg18548879	SCC
cg20460709	SCC
cg22750384	SCC
cg24436845	SCC
cg03450180	SCC
cg16331599	SCC
cg26714650	SCC
cg00579859	SCC
cg01255417	SCC
cg05133251	SCC
cg00541303	SCC
cg07732143	SCC
cg10695647	SCC
cg21063716	SCC
cg21186771	SCC
cg22123711	SCC
cg22840216	SCC
cg24859722	SCC
cg11856821	SCC
cg21034183	SCC
cg00901401	SCC
cg01761552	SCC
cg10669219	SCC
cg24227837	SCC
cg25296939	SCC
cg01505406	SCC
cg10354406	SCC
cg26092471	SCC
cg01031312	SCC
cg03887528	SCC
cg03913859	SCC
cg09301254	SCC
cg19228848	SCC
cg25321988	SCC
cg26325335	SCC
cg00100892	SCC
cg00401939	SCC
cg00502099	SCC
cg00655094	SCC
cg00691240	SCC
cg01534506	SCC
cg01620164	SCC
cg02355304	SCC
cg02500075	SCC
cg03801030	SCC
cg04063345	SCC
cg04580999	SCC
cg05065507	SCC
cg05591701	SCC
cg06331333	SCC
cg07917644	SCC
cg08297393	SCC
cg10940374	SCC
cg11709662	SCC
cg12989534	SCC
cg13529074	SCC
cg14095720	SCC
cg14315891	SCC
cg14532148	SCC
cg14988680	SCC
cg15011409	SCC
cg15268622	SCC
cg15822546	SCC
cg15960297	SCC
cg16088380	SCC
cg16390049	SCC
cg16601904	SCC
cg16920581	SCC
cg18822719	SCC
cg19200086	SCC
cg19310908	SCC
cg19331221	SCC
cg20710777	SCC
cg21389569	SCC
cg22053861	SCC
cg22678465	SCC
cg22951263	SCC
cg24179182	SCC
cg24741158	SCC
cg26005569	SCC
cg27435498	SCC
cg01053273	SCC
cg05674437	SCC
cg07242540	SCC
cg08277306	SCC
cg15320854	SCC
cg17687442	SCC
cg19599803	SCC
cg24693447	SCC
cg21751058	SCC
cg26101485	SCC
cg15472251	SCC
cg19799744	SCC
cg00004072	SCC
cg23172995	SCC
cg23702615	SCC
cg01610165	SCC
cg02235941	SCC
cg03096954	SCC
cg04197371	SCC
cg11670060	SCC
cg13310076	SCC
cg14064503	SCC
cg23925190	SCC
cg25256383	SCC
cg02606840	SCC
cg10777887	SCC
cg27588321	SCC
cg13900327	SCC
cg13974084	SCC
cg03565153	SCC
cg09610987	SCC
cg10456990	SCC
cg12520963	SCC
cg07849000	SCC
cg08877521	SCC
cg19776453	SCC
cg11891925	SCC
cg24716343	SCC
cg11691561	SCC
cg21598117	SCC
cg00061031	SCC
cg24583452	SCC
cg03803541	SCC
cg05385188	SCC
cg14324255	SCC
cg15595742	SCC
cg15975750	SCC
cg16520288	SCC
cg00518190	SCC
cg03166323	SCC
cg04300199	SCC
cg04774033	SCC
cg06103397	SCC
cg06742628	SCC
cg11158179	SCC
cg14156498	SCC
cg15692687	SCC
cg16167624	SCC
cg18827332	SCC
cg21623865	SCC
cg26028595	SCC
cg05090351	SCC
cg05514299	SCC
cg08695062	SCC
cg21477317	SCC
cg23645885	SCC
cg05906740	SCC
cg08525176	SCC
cg16643151	SCC
cg20976694	SCC
cg24011261	SCC
cg01424901	SCC
cg18074297	SCC
cg18853435	SCC
cg09849405	SCC
cg14238891	SCC
cg16185666	SCC
cg12456800	SCC
cg14091208	SCC
cg02649279	SCC
cg08160980	SCC
cg11348389	SCC
cg11658304	SCC
cg14063347	SCC
cg22120714	SCC
cg24922263	SCC
cg25009842	SCC
cg25580254	SCC
cg26957471	SCC
cg09612502	SCC
cg23700124	SCC
cg00172849	SCC
cg02519892	SCC
cg03600259	SCC
cg05190072	SCC
cg07204479	SCC
cg07815367	SCC
cg09858108	SCC
cg12386876	SCC
cg17016894	SCC
cg17043230	SCC
cg25325322	SCC
cg13584258	SCC
cg04287574	SCC
cg05490924	SCC
cg11697427	SCC
cg19276371	SCC
cg19386159	SCC
cg01121892	SCC
cg09280070	SCC
cg04607679	SCC
cg05358228	SCC
cg10307152	SCC
cg15681462	SCC
cg03128167	SCC
cg05585947	SCC
cg16392084	SCC
cg16661234	SCC
cg21568731	SCC
cg23289581	SCC
cg23301563	SCC
cg18489289	SCC
cg24283093	SCC
cg00324562	SCC
cg02878289	SCC
cg04768368	SCC
cg05777061	SCC
cg08371190	SCC
cg10849498	SCC
cg12081267	SCC
cg12255818	SCC
cg16357287	SCC
cg20625967	SCC
cg22870775	SCC
cg22891287	SCC
cg24398932	SCC
cg24453819	SCC
cg25622597	SCC
cg26433140	SCC
cg02642223	SCC
cg03756814	SCC
cg05870820	SCC
cg07233761	SCC
cg07546262	SCC
cg08962184	SCC
cg12290779	SCC
cg12526471	SCC
cg14599576	SCC
cg20255667	SCC
cg21456320	SCC
cg22023797	SCC
cg26823666	SCC
cg00043792	SCC
cg10007534	SCC
cg10563645	SCC
cg11920737	SCC
cg13095416	SCC
cg13992678	SCC
cg15406666	SCC
cg18234089	SCC
cg21338523	SCC
cg05732876	SCC
cg13460858	SCC
cg25341925	SCC
cg15971496	SCC
cg17498272	SCC
cg17687367	SCC
cg05950123	SCC
cg06069179	SCC
cg08363925	SCC
cg10635092	SCC
cg13134968	SCC
cg17050643	SCC
cg23398385	SCC
cg24187475	SCC
cg14276323	SCC
cg09333584	SCC
cg19753138	SCC
cg02621694	SCC
cg07131093	SCC
cg21663431	SCC
cg07674095	SCC
cg23344692	SCC
cg27208307	SCC
cg08551636	SCC
cg09781932	SCC
cg13667150	SCC
cg13744822	SCC
cg14527344	SCC
cg14646264	SCC
cg15448394	SCC
cg21238609	SCC
cg25486618	SCC
cg07157169	SCC
cg11295761	SCC
cg21843347	SCC
cg05015495	SCC
cg05069728	SCC
cg05134616	SCC
cg06916446	SCC
cg08084502	SCC
cg08621406	SCC
cg09769134	SCC
cg17722664	SCC
cg18963763	SCC
cg20078640	SCC
cg20639396	SCC
cg20719001	SCC
cg20942286	SCC
cg22110896	SCC
cg22176709	SCC
cg22350777	SCC
cg23995143	SCC
cg24042517	SCC
cg24870967	SCC
cg27123106	SCC
cg18096127	SCC
cg25277723	SCC
cg26534489	SCC
cg00737841	SCC
cg03214277	SCC
cg03874601	SCC
cg03979582	SCC
cg06890909	SCC
cg08052292	SCC
cg09506515	SCC
cg11534215	SCC
cg13944099	SCC
cg14664464	SCC
cg15010140	SCC
cg17042892	SCC
cg17465920	SCC
cg19350420	SCC
cg23110109	SCC
cg23474890	SCC
cg23724117	SCC
cg24824997	SCC
cg25218417	SCC
cg25467603	SCC
cg15936375	SCC
cg00221625	SCC
cg00713939	SCC
cg00908631	SCC
cg01296653	SCC
cg01599904	SCC
cg01739327	SCC
cg02514559	SCC
cg03453374	SCC
cg04184042	SCC
cg04206296	SCC
cg04349243	SCC
cg04954680	SCC
cg05986933	SCC
cg07166601	SCC
cg07388700	SCC
cg07795888	SCC
cg08698997	SCC
cg09043569	SCC
cg09678212	SCC
cg10173749	SCC
cg10589310	SCC
cg11033654	SCC
cg11419863	SCC
cg11446774	SCC
cg11630152	SCC
cg11653071	SCC
cg12017102	SCC
cg12250581	SCC
cg12582959	SCC
cg12619536	SCC
cg12693641	SCC
cg13197551	SCC
cg13295262	SCC
cg13692543	SCC
cg14191698	SCC
cg14372125	SCC
cg14567287	SCC
cg14658556	SCC
cg14951953	SCC
cg16523148	SCC
cg16620731	SCC
cg17741539	SCC
cg17831662	SCC
cg18222913	SCC
cg18223453	SCC
cg19252565	SCC
cg19296520	SCC
cg19640029	SCC
cg20211056	SCC
cg20841748	SCC
cg20891862	SCC
cg20929609	SCC
cg21216220	SCC
cg21439763	SCC
cg22126437	SCC
cg22750364	SCC
cg22818556	SCC
cg23452498	SCC
cg23541975	SCC
cg23612030	SCC
cg23665568	SCC
cg24020986	SCC
cg24181266	SCC
cg24463066	SCC
cg24626851	SCC
cg24955406	SCC
cg25034155	SCC
cg25233271	SCC
cg25680145	SCC
cg26357596	SCC
cg26405148	SCC
cg26638003	SCC
cg27300238	SCC
cg00695391	SCC
cg07495574	SCC
cg08509991	SCC
cg10633746	SCC
cg10791696	SCC
cg13371456	SCC
cg14791525	SCC
cg21127601	SCC
cg23930230	SCC
cg24460544	SCC
cg02502361	SCC
cg06128893	SCC
cg13319711	SCC
cg00311360	SCC
cg09719850	SCC
cg14003039	SCC
cg15595044	SCC
cg22400102	SCC
cg08133816	SCC
cg14997376	SCC
cg01495379	SCC
cg01955745	SCC
cg03572011	SCC
cg05658887	SCC
cg06545761	SCC
cg08417702	SCC
cg08587775	SCC
cg13939185	SCC
cg14421668	SCC
cg22002216	SCC
cg23499115	SCC
cg27129048	SCC
cg09512004	SCC
cg01227558	SCC
cg23956771	SCC
cg02319354	SCC
cg09991173	SCC
cg10853137	SCC
cg22207207	SCC
cg05625284	SCC
cg16668548	SCC
cg22974467	SCC
cg00526088	SCC
cg02142995	SCC
cg05749577	SCC
cg08844365	SCC
cg13298199	SCC
cg13482309	SCC
cg16925766	SCC
cg26270848	SCC
cg26272585	SCC
cg26647303	SCC
cg08667721	SCC
cg13843773	SCC
cg20278383	SCC
cg11548446	SCC
cg15414034	SCC
cg09463466	SCC
cg13793166	SCC
cg23523215	SCC
cg24433302	SCC
cg17179881	SCC
cg17649385	SCC
cg03238216	SCC
cg08210322	SCC
cg08433538	SCC
cg10127660	SCC
cg11311499	SCC
cg15168816	SCC
cg15976079	SCC
cg17580798	SCC
cg25636466	SCC
cg00352780	SCC
cg00863378	SCC
cg07102450	SCC
cg11457640	SCC
cg16008609	SCC
cg16740905	SCC
cg16814416	SCC
cg16954004	SCC
cg23916044	SCC
cg26538556	SCC
cg06154313	SCC
cg03646605	SCC
cg07209624	SCC
cg08761535	SCC
cg11697440	SCC
cg11826685	SCC
cg24808186	SCC
cg05886418	SCC
cg05985164	SCC
cg10549018	SCC
cg14534144	SCC
cg02046226	SCC
cg05609716	SCC
cg06025835	SCC
cg13150596	SCC
cg13212080	SCC
cg16924664	SCC
cg25179780	SCC
cg19736098	SCC
cg00961418	SCC
cg04826071	SCC
cg06480224	SCC
cg20406482	SCC
cg22466350	SCC
cg09833350	SCC
cg01392184	SCC
cg01579636	SCC
cg01747263	SCC
cg02657760	SCC
cg02659030	SCC
cg03366285	SCC
cg03413835	SCC
cg04306507	SCC
cg08573038	SCC
cg11748504	SCC
cg12001496	SCC
cg15382580	SCC
cg15623612	SCC
cg15977816	SCC
cg18220151	SCC
cg19449738	SCC
cg20712415	SCC
cg21827153	SCC
cg22259797	SCC
cg22528556	SCC
cg23326728	SCC
cg23415434	SCC
cg23464284	SCC
cg23791505	SCC
cg03909097	SCC
cg05174710	SCC
cg06782920	SCC
cg09755594	SCC
cg10490888	SCC
cg14412733	SCC
cg19780308	SCC
cg22286184	SCC
cg23843398	SCC
cg24919342	SCC
cg01146063	SCC
cg00494710	SCC
cg08788712	SCC
cg16746620	SCC
cg18278486	SCC
cg22300320	SCC
cg10421002	SCC
cg07630301	SCC
cg11311289	SCC
cg12030690	SCC
cg16895057	SCC
cg17245188	SCC
cg00759329	SCC
cg00953069	SCC
cg01154721	SCC
cg01588993	SCC
cg01652190	SCC
cg03836615	SCC
cg08129449	SCC
cg08323893	SCC
cg09039751	SCC
cg10256121	SCC
cg10979631	SCC
cg11416533	SCC
cg12608507	SCC
cg16826286	SCC
cg17199681	SCC
cg19646165	SCC
cg20164915	SCC
cg20460514	SCC
cg20803783	SCC
cg23893997	SCC
cg01052614	SCC
cg01870246	SCC
cg04065086	SCC
cg05886811	SCC
cg06151744	SCC
cg07661859	SCC
cg08277196	SCC
cg11300369	SCC
cg19719807	SCC
cg20979061	SCC
cg21105750	SCC
cg21222430	SCC
cg22019970	SCC
cg24811290	SCC
cg26565099	SCC
cg26565807	SCC
cg00560482	SCC
cg03631656	SCC
cg06645033	SCC
cg13895834	SCC
cg17866778	SCC
cg19988162	SCC
cg24684095	SCC
cg25982743	SCC
cg27209571	SCC
cg09451427	SCC
cg02541592	SCC
cg04177244	SCC
cg14421860	SCC
cg15557031	SCC
cg20940164	SCC
cg23850637	SCC
cg24170090	SCC
cg01651570	SCC
cg04205744	SCC
cg06008158	SCC
cg15103426	SCC
cg22689316	SCC
cg26226802	SCC
cg00150989	SCC
cg00903438	SCC
cg02922150	SCC
cg04741932	SCC
cg09392615	SCC
cg12482260	SCC
cg14508777	SCC
cg18060171	SCC
cg24737783	SCC
cg26205175	SCC
cg00408278	SCC
cg00873616	SCC
cg03182029	SCC
cg04197548	SCC
cg08134286	SCC
cg08841167	SCC
cg09968457	SCC
cg12235062	SCC
cg19597031	SCC
cg21353911	SCC
cg25702652	SCC
cg27664085	SCC
cg02961807	SCC
cg11895451	SCC
cg14300637	SCC
cg16535717	SCC
cg03072378	SCC
cg03779751	SCC
cg06520521	SCC
cg23413475	SCC
cg02881331	SCC
cg12637397	SCC
cg15133018	SCC
cg19321142	SCC
cg21758451	SCC
cg23176340	SCC
cg12097080	SCC
cg17843887	SCC
cg07284261	SCC
cg21095797	SCC
cg00199846	SCC
cg01082242	SCC
cg01238044	SCC
cg08377398	SCC
cg10283825	SCC
cg10453071	SCC
cg14225847	SCC
cg20078879	SCC
cg20922821	SCC
cg22046318	SCC
cg01948201	SCC
cg01211396	SCC
cg24425838	SCC
cg26580480	SCC
cg19936885	SCC
cg23093902	SCC
cg23834964	SCC
cg00119460	SCC
cg00526791	SCC
cg02902395	SCC
cg03819286	SCC
cg08889843	SCC
cg09182189	SCC
cg09272748	SCC
cg11869215	SCC
cg13347154	SCC
cg14219918	SCC
cg14635269	SCC
cg15715716	SCC
cg16560861	SCC
cg17479840	SCC
cg20442322	SCC
cg21828345	SCC
cg07792529	SCC
cg19478111	SCC
cg02708922	SCC
cg03532420	SCC
cg12847279	SCC
cg14725924	SCC
cg18591136	SCC
cg01002891	SCC
cg02056280	SCC
cg03159409	SCC
cg03329165	SCC
cg03918306	SCC
cg04309025	SCC
cg05660436	SCC
cg06077046	SCC
cg07063082	SCC
cg13776884	SCC
cg14108527	SCC
cg14602087	SCC
cg15263723	SCC
cg15460348	SCC
cg15573687	SCC
cg15841212	SCC
cg16678545	SCC
cg16978571	SCC
cg18394118	SCC
cg20744756	SCC
cg23396834	SCC
cg24354272	SCC
cg25091705	SCC
cg26476599	SCC
cg26866165	SCC
cg27296119	SCC
cg01076970	SCC
cg05999245	SCC
cg07165811	SCC
cg15700776	SCC
cg17848828	SCC
cg20080590	SCC
cg26897283	SCC
cg00131958	SCC
cg02844589	SCC
cg03339817	SCC
cg04234429	SCC
cg08879684	SCC
cg09219005	SCC
cg15605124	SCC
cg26350222	SCC
cg26831488	SCC
cg16804848	SCC
cg11985341	SCC
cg18221224	SCC
cg05804170	SCC
cg07171496	SCC
cg08737836	SCC
cg11148058	SCC
cg11435466	SCC
cg13944436	SCC
cg15921876	SCC
cg16651732	SCC
cg19662687	SCC
cg20294080	SCC
cg26336773	SCC
cg03447435	SCC
cg09294156	SCC
cg15146396	SCC
cg09437994	SCC
cg13393163	SCC
cg18792709	SCC
cg21942184	SCC
cg22208339	SCC
cg22251784	SCC
cg25104186	SCC
cg15135842	SCC
cg17177602	SCC
cg22859423	SCC
cg08979515	SCC
cg01555764	SCC
cg08288226	SCC
cg26106304	SCC
cg01323706	SCC
cg00154455	SCC
cg01475377	SCC
cg06334471	SCC
cg09173587	SCC
cg09622504	SCC
cg10279685	SCC
cg10672201	SCC
cg11829608	SCC
cg12076915	SCC
cg12640656	SCC
cg13935689	SCC
cg14658964	SCC
cg15195495	SCC
cg16303686	SCC
cg22590761	SCC
cg23038014	SCC
cg23914026	SCC
cg02736482	SCC
cg03721058	SCC
cg07703358	SCC
cg11261850	SCC
cg19570897	SCC
cg14780837	SCC
cg05820861	SCC
cg06059069	SCC
cg10138041	SCC
cg16617301	SCC
cg18284070	SCC
cg19895324	SCC
cg24212262	SCC
cg01317029	SCC
cg01920513	SCC
cg03116355	SCC
cg09832218	SCC
cg15065049	SCC
cg18143824	SCC
cg24681898	SCC
cg03039025	SCC
cg03596034	SCC
cg04223793	SCC
cg06409153	SCC
cg07118196	SCC
cg09933323	SCC
cg10505415	SCC
cg17009978	SCC
cg17832162	SCC
cg22981736	SCC
cg24692358	SCC
cg24863642	SCC
cg25744957	SCC
cg26188814	SCC
cg00638845	SCC
cg02715140	SCC
cg14174215	SCC
cg17515970	SCC
cg19954471	SCC
cg27662832	SCC
cg04983687	SCC
cg15556748	SCC
cg22766080	SCC
cg07724015	SCC
cg14348741	SCC
cg14478475	SCC
cg26888941	SCC
cg07638098	SCC
cg14174336	SCC
cg04708313	SCC
cg16376438	SCC
cg10593400	SCC
cg11007366	SCC
cg14889329	SCC
cg01421539	SCC
cg01917340	SCC
cg07435282	SCC
cg07975634	SCC
cg14066757	SCC
cg15175955	SCC
cg19516825	SCC
cg21816456	SCC
cg24663455	SCC
cg15492982	SCC
cg19733938	SCC
cg24847230	SCC
cg26896729	SCC
cg24998357	SCC
cg01305045	SCC
cg10834480	SCC
cg12552104	SCC
cg14152411	SCC
cg01759413	SCC
cg16546703	SCC
cg00128517	SCC
cg01223422	SCC
cg01409207	SCC
cg01607625	SCC
cg01681525	SCC
cg02141675	SCC
cg03014634	SCC
cg04134399	SCC
cg04232816	SCC
cg05324141	SCC
cg06557507	SCC
cg06880028	SCC
cg07015256	SCC
cg08541953	SCC
cg11748260	SCC
cg12351310	SCC
cg12366582	SCC
cg13008538	SCC
cg13462232	SCC
cg14687785	SCC
cg15129823	SCC
cg15413940	SCC
cg17315940	SCC
cg17985311	SCC
cg19396872	SCC
cg22583444	SCC
cg22737154	SCC
cg22941646	SCC
cg23466001	SCC
cg26474124	SCC
cg27039118	SCC
cg27201673	SCC
cg27485368	SCC
cg20686234	SCC
cg08082351	SCC
cg00558749	SCC
cg01309052	SCC
cg06865036	SCC
cg07959046	SCC
cg08917489	SCC
cg10449935	SCC
cg10538719	SCC
cg20477591	SCC
cg21560570	SCC
cg26040708	SCC
cg26913833	SCC
cg01498655	SCC
cg01954585	SCC
cg03411334	SCC
cg04741281	SCC
cg05725804	SCC
cg05827546	SCC
cg05895618	SCC
cg06588605	SCC
cg06943141	SCC
cg07864327	SCC
cg09164040	SCC
cg09388215	SCC
cg11075148	SCC
cg11362935	SCC
cg14202146	SCC
cg15658577	SCC
cg15862406	SCC
cg17434634	SCC
cg19245758	SCC
cg20128181	SCC
cg20180364	SCC
cg21597126	SCC
cg22468803	SCC
cg24635157	SCC
cg27110886	SCC
cg03133118	SCC
cg17131262	SCC
cg18954900	SCC
cg25999604	SCC
cg05532239	SCC
cg06818786	SCC
cg12152206	SCC
cg14349977	SCC
cg14656297	SCC
cg15608277	SCC
cg15896487	SCC
cg17100207	SCC
cg20464368	SCC
cg22672060	SCC
cg24773560	SCC
cg26341619	SCC
cg26470338	SCC
cg15867626	SCC
cg05843457	SCC
cg11701250	SCC
cg00610000	SCC
cg01099024	SCC
cg01492470	SCC
cg01990102	SCC
cg02278683	SCC
cg02313535	SCC
cg02583796	SCC
cg02599361	SCC
cg03665132	SCC
cg05732794	SCC
cg06316553	SCC
cg09448314	SCC
cg10947611	SCC
cg11038774	SCC
cg14377982	SCC
cg16543390	SCC
cg20004424	SCC
cg21074766	SCC
cg24287110	SCC
cg25457391	SCC
cg04482923	SCC
cg13086025	SCC
cg02483458	SCC
cg20491223	SCC
cg25626869	SCC
cg00118712	SCC
cg00142482	SCC
cg02311932	SCC
cg02851105	SCC
cg03144848	SCC
cg05250061	SCC
cg05926586	SCC
cg06286618	SCC
cg07379055	SCC
cg07952905	SCC
cg08091023	SCC
cg08130813	SCC
cg08408303	SCC
cg09854775	SCC
cg10786645	SCC
cg11458014	SCC
cg11596897	SCC
cg12152443	SCC
cg12620806	SCC
cg12623375	SCC
cg13192836	SCC
cg15318697	SCC
cg15602217	SCC
cg17034030	SCC
cg17119387	SCC
cg18617589	SCC
cg18778959	SCC
cg18973457	SCC
cg19480198	SCC
cg20302307	SCC
cg22241593	SCC
cg22675801	SCC
cg22874305	SCC
cg23285209	SCC
cg23621652	SCC
cg24863624	SCC
cg25864523	SCC
cg27569752	SCC
cg17495627	SCC
cg08210300	SCC
cg05482864	SCC
cg10627206	SCC
cg11145633	SCC
cg12467933	SCC
cg14424963	SCC
cg14786285	SCC
cg22091609	SCC
cg26687049	SCC
cg00116315	SCC
cg01070095	SCC
cg02832697	SCC
cg02962630	SCC
cg04666465	SCC
cg05697695	SCC
cg09600829	SCC
cg11565299	SCC
cg18117039	SCC
cg19361800	SCC
cg20218678	SCC
cg20264731	SCC
cg21304158	SCC
cg23746600	SCC
cg23770887	SCC
cg27409910	SCC
cg27423692	SCC
cg00985258	SCC
cg05395403	SCC
cg05721858	SCC
cg06250059	SCC
cg07310671	SCC
cg10109747	SCC
cg12566152	SCC
cg22655195	SCC
cg24650522	SCC
cg12299213	SCC
cg24601835	SCC
cg00688125	SCC
cg15246989	SCC
cg04197554	SCC
cg18909525	SCC
cg19629710	SCC
cg15782845	SCC
cg22692545	SCC
cg25492213	SCC
cg13241681	SCC
cg10624768	SCC
cg19849509	SCC
cg03568042	SCC
cg09164168	SCC
cg14136810	SCC
cg15861540	SCC
cg18404652	SCC
cg04156896	SCC
cg14514991	SCC
cg26041232	SCC
cg00919591	SCC
cg00699901	SCC
cg01814098	SCC
cg02522196	SCC
cg03009240	SCC
cg05925507	SCC
cg06979645	SCC
cg08867825	SCC
cg08885100	SCC
cg10432422	SCC
cg10442572	SCC
cg11368923	SCC
cg12452675	SCC
cg17602823	SCC
cg19924313	SCC
cg21701043	SCC
cg22120373	SCC
cg24603972	SCC
cg25764217	SCC
cg25799241	SCC
cg03537810	SCC
cg13000004	SCC
cg16851881	SCC
cg20299458	SCC
cg02719634	SCC
cg09718739	SCC
cg19139554	SCC
cg21537729	SCC
cg00568384	SCC
cg01380658	SCC
cg01984511	SCC
cg04158069	SCC
cg05807467	SCC
cg07628416	SCC
cg08663669	SCC
cg09944697	SCC
cg17224937	SCC
cg17547020	SCC
cg23642875	SCC
cg23927687	SCC
cg27125504	SCC
cg00406796	SCC
cg09662930	SCC
cg24454829	SCC
cg27275677	SCC
cg00057676	SCC
cg06060673	SCC
cg17663700	SCC
cg19135536	SCC
cg06495924	SCC
cg19786121	SCC
cg23843953	SCC
cg02073511	SCC
cg03013727	SCC
cg09086987	SCC
cg11279425	SCC
cg13602274	SCC
cg14207589	SCC
cg14375499	SCC
cg14452706	SCC
cg17589633	SCC
cg25497399	SCC
cg26501007	SCC
cg10562159	SCC
cg04342538	SCC
cg04654677	SCC
cg09255666	SCC
cg08521967	SCC
cg01815128	SCC
cg06170754	SCC
cg02123262	SCC
cg02257550	SCC
cg15733882	SCC
cg11932644	SCC
cg13740815	SCC
cg01939562	SCC
cg03720762	SCC
cg06024930	SCC
cg17265729	SCC
cg19666937	SCC
cg22934878	SCC
cg24553170	SCC
cg24745633	SCC
cg09063262	SCC
cg00487727	SCC
cg03923464	SCC
cg06490839	SCC
cg08541880	SCC
cg13678939	SCC
cg21028402	SCC
cg09180894	SCC
cg25297849	SCC
cg01215957	SCC
cg01430621	SCC
cg02714303	SCC
cg03337057	SCC
cg08783131	SCC
cg10787704	SCC
cg14008593	SCC
cg15316458	SCC
cg22573696	SCC
cg24023289	SCC
cg24769846	SCC
cg00495442	SCC
cg01206923	SCC
cg02378673	SCC
cg02497902	SCC
cg03242471	SCC
cg03289180	SCC
cg05532414	SCC
cg06615378	SCC
cg06677321	SCC
cg07327299	SCC
cg07469215	SCC
cg07918341	SCC
cg08655760	SCC
cg09146813	SCC
cg09567311	SCC
cg09889479	SCC
cg10062141	SCC
cg11348286	SCC
cg12358443	SCC
cg12519013	SCC
cg12884141	SCC
cg13287668	SCC
cg13812230	SCC
cg14540650	SCC
cg15210999	SCC
cg16070018	SCC
cg16689937	SCC
cg16787284	SCC
cg22367631	SCC
cg22510032	SCC
cg22851694	SCC
cg23283495	SCC
cg23632109	SCC
cg24195878	SCC
cg26960176	SCC
cg05204532	SCC
cg06942159	SCC
cg10765212	SCC
cg12620645	SCC
cg13229867	SCC
cg14579997	SCC
cg19939250	SCC
cg21184369	SCC
cg22812005	SCC
cg02910574	SCC
cg09238312	SCC
cg05399785	SCC
cg07350977	SCC
cg09185587	SCC
cg13668129	SCC
cg19969778	SCC
cg24362716	SCC
cg27277978	SCC
cg08790487	SCC
cg11326919	SCC
cg17380469	SCC
cg00056578	SCC
cg00201819	SCC
cg03247626	SCC
cg04200627	SCC
cg05396397	SCC
cg06780216	SCC
cg07774299	SCC
cg08165578	SCC
cg09263118	SCC
cg14245619	SCC
cg18430895	SCC
cg20358902	SCC
cg23825522	SCC
cg25728166	SCC
cg26522244	SCC
cg27009815	SCC
cg00547425	SCC
cg08544841	SCC
cg12163871	SCC
cg15148028	SCC
cg17016617	SCC
cg11464053	SCC
cg01370122	SCC
cg14681207	SCC
cg25649889	SCC
cg04658601	SCC
cg04865976	SCC
cg12325049	SCC
cg15019541	SCC
cg16017800	SCC
cg18284961	SCC
cg18335326	SCC
cg19950548	SCC
cg23091406	SCC
cg25284512	SCC
cg16009741	SCC
cg00795900	SCC
cg01140985	SCC
cg03093838	SCC
cg04533487	SCC
cg04581377	SCC
cg05781798	SCC
cg06362065	SCC
cg07573020	SCC
cg07672908	SCC
cg09865386	SCC
cg10240449	SCC
cg11410521	SCC
cg12812233	SCC
cg14791530	SCC
cg14842376	SCC
cg16659003	SCC
cg18231981	SCC
cg18407955	SCC
cg19010054	SCC
cg19779116	SCC
cg20084504	SCC
cg22334548	SCC
cg22382021	SCC
cg23243080	SCC
cg24118773	SCC
cg26207909	SCC
cg27292667	SCC
cg05324407	SCC
cg10003443	SCC
cg27376339	SCC
cg09129334	SCC
cg21383280	SCC
cg21863207	SCC
cg23220475	SCC
cg24490133	SCC
cg27080119	SCC
cg26952362	SCC
cg01882539	SCC
cg20509780	SCC
cg12851049	SCC
cg21112099	SCC
cg23389585	SCC
cg23477774	SCC
cg25660358	SCC
cg14450231	SCC
cg11272232	SCC
cg13244707	SCC
cg14076258	SCC
cg15934095	SCC
cg20302069	SCC
cg20362287	SCC
cg21072629	SCC
cg24352530	SCC
cg26167841	SCC
cg12743470	SCC
cg27617724	SCC
cg09428251	SCC
cg20969846	SCC
cg01319235	SCC
cg02022481	SCC
cg14216940	SCC
cg16076651	SCC
cg17003212	SCC
cg19106478	SCC
cg22200736	SCC
cg07176064	SCC
cg07180427	SCC
cg11787126	SCC
cg19334452	SCC
cg21561712	SCC
cg21667248	SCC
cg24020157	SCC
cg24862550	SCC
cg26219294	SCC
cg13720890	SCC
cg15748192	SCC
cg18955698	SCC
cg01213231	SCC
cg02045011	SCC
cg06482019	SCC
cg11942470	SCC
cg17498422	SCC
cg18996808	SCC
cg19534906	SCC
cg23367107	SCC
cg24900963	SCC
cg27023822	SCC
cg03478199	SCC
cg12392519	SCC
cg10141008	SCC
cg07123701	SCC
cg22613905	SCC
cg25942896	SCC
cg26567359	SCC
cg06509993	SCC
cg09232289	SCC
cg12105361	SCC
cg00040486	SCC
cg00448761	SCC
cg00463202	SCC
cg00825734	SCC
cg01020079	SCC
cg01020484	SCC
cg01090834	SCC
cg01367005	SCC
cg01490733	SCC
cg01543603	SCC
cg01866895	SCC
cg01889143	SCC
cg02236554	SCC
cg02292364	SCC
cg02306493	SCC
cg02528112	SCC
cg03224572	SCC
cg03372410	SCC
cg04218559	SCC
cg04567169	SCC
cg04582263	SCC
cg04820773	SCC
cg04848686	SCC
cg04849025	SCC
cg05028089	SCC
cg05065926	SCC
cg05384868	SCC
cg05553348	SCC
cg05653400	SCC
cg05992357	SCC
cg06103624	SCC
cg06346696	SCC
cg06476228	SCC
cg06509362	SCC
cg06769739	SCC
cg06805834	SCC
cg07036370	SCC
cg07238450	SCC
cg08625289	SCC
cg09348985	SCC
cg09697795	SCC
cg10197162	SCC
cg10200169	SCC
cg10504365	SCC
cg10581837	SCC
cg10589539	SCC
cg10594237	SCC
cg10599384	SCC
cg11594731	SCC
cg11691393	SCC
cg11699374	SCC
cg12050982	SCC
cg12944146	SCC
cg13610026	SCC
cg14420589	SCC
cg14480035	SCC
cg14664621	SCC
cg14698025	SCC
cg14698339	SCC
cg14708905	SCC
cg15486282	SCC
cg15489799	SCC
cg15630759	SCC
cg16585985	SCC
cg16587443	SCC
cg16701852	SCC
cg16924010	SCC
cg17091733	SCC
cg17157872	SCC
cg17848348	SCC
cg17850880	SCC
cg18031008	SCC
cg18660064	SCC
cg18742814	SCC
cg19109431	SCC
cg20048599	SCC
cg20519581	SCC
cg20609368	SCC
cg20858437	SCC
cg21056475	SCC
cg21164877	SCC
cg21232754	SCC
cg21291431	SCC
cg21512075	SCC
cg21648245	SCC
cg22289662	SCC
cg22470218	SCC
cg23881926	SCC
cg24444923	SCC
cg24676740	SCC
cg25005633	SCC
cg25195968	SCC
cg25214823	SCC
cg26220336	SCC
cg26237595	SCC
cg26484001	SCC
cg26920627	SCC
cg27059127	SCC
cg27142905	SCC
cg00402068	SCC
cg06799298	SCC
cg12929027	SCC
cg13617671	SCC
cg13915464	SCC
cg16200584	SCC
cg16424945	SCC
cg18045515	SCC
cg22811572	SCC
cg25280706	SCC
cg25883561	SCC
cg26805306	SCC
cg00901675	SCC
cg02443072	SCC
cg04094751	SCC
cg07709065	SCC
cg09765258	SCC
cg10186768	SCC
cg21369812	SCC
cg26814100	SCC
cg27569822	SCC
cg12791010	SCC
cg18332814	SCC
cg25253948	SCC
cg02571874	SCC
cg02133557	SCC
cg08560888	SCC
cg09506319	SCC
cg09776718	SCC
cg17419731	SCC
cg21163128	SCC
cg23931421	SCC
cg25737491	SCC
cg01963573	SCC
cg24734581	SCC
cg03198741	SCC
cg07751125	SCC
cg08683938	SCC
cg12181579	SCC
cg17221226	SCC
cg17526741	SCC
cg03940848	SCC
cg13935577	SCC
cg17237506	SCC
cg23835646	SCC
cg24061125	SCC
cg02508830	SCC
cg23191801	SCC
cg24239014	SCC
cg02956148	SCC
cg12565636	SCC
cg00462316	SCC
cg01236573	SCC
cg02491628	SCC
cg02742186	SCC
cg03689048	SCC
cg10477073	SCC
cg18790741	SCC
cg20404260	SCC
cg27529871	SCC
cg27586068	SCC
cg11179286	SCC
cg13608171	SCC
cg15072405	SCC
cg20438663	SCC
cg24604604	SCC
cg26058778	SCC
cg03650189	SCC
cg04936274	SCC
cg06119461	SCC
cg07416325	SCC
cg08463929	SCC
cg13182010	SCC
cg15351688	SCC
cg16495265	SCC
cg24385632	SCC
cg25356006	SCC
cg00907503	SCC
cg00944808	SCC
cg02567958	SCC
cg02629761	SCC
cg03324087	SCC
cg03875678	SCC
cg04275239	SCC
cg04584087	SCC
cg05890887	SCC
cg06244240	SCC
cg08267047	SCC
cg08279097	SCC
cg08415998	SCC
cg08458733	SCC
cg08915024	SCC
cg09958090	SCC
cg10753298	SCC
cg11692820	SCC
cg12650252	SCC
cg12671565	SCC
cg13783387	SCC
cg14789272	SCC
cg16267979	SCC
cg18773937	SCC
cg19004465	SCC
cg19697795	SCC
cg19815928	SCC
cg19824242	SCC
cg22237988	SCC
cg23109867	SCC
cg23514016	SCC
cg24694501	SCC
cg26266618	SCC
cg27323154	SCC
cg00259367	SCC
cg00370589	SCC
cg00829091	SCC
cg00924727	SCC
cg01101873	SCC
cg01170758	SCC
cg01260146	SCC
cg02238747	SCC
cg02559423	SCC
cg02902975	SCC
cg03117600	SCC
cg03692872	SCC
cg03854765	SCC
cg04883260	SCC
cg05693715	SCC
cg05881698	SCC
cg06363214	SCC
cg06720544	SCC
cg07064331	SCC
cg07330169	SCC
cg08041469	SCC
cg08322181	SCC
cg08506026	SCC
cg08715431	SCC
cg08757670	SCC
cg09102817	SCC
cg09123026	SCC
cg09444392	SCC
cg09572169	SCC
cg09768411	SCC
cg10037905	SCC
cg10119257	SCC
cg10208461	SCC
cg10257870	SCC
cg10503028	SCC
cg10850792	SCC
cg10986849	SCC
cg11432790	SCC
cg11540735	SCC
cg11586189	SCC
cg11843050	SCC
cg12393272	SCC
cg12811617	SCC
cg13135577	SCC
cg13719843	SCC
cg13976853	SCC
cg14190761	SCC
cg14277848	SCC
cg14330479	SCC
cg14640066	SCC
cg14648534	SCC
cg14872762	SCC
cg15241520	SCC
cg16155175	SCC
cg16398329	SCC
cg16984944	SCC
cg17341326	SCC
cg17378563	SCC
cg17519899	SCC
cg17833746	SCC
cg18856261	SCC
cg18865399	SCC
cg19387006	SCC
cg20263392	SCC
cg21393421	SCC
cg21818602	SCC
cg22268256	SCC
cg22517995	SCC
cg22560074	SCC
cg22761704	SCC
cg22888752	SCC
cg22959409	SCC
cg23953309	SCC
cg24102700	SCC
cg24158187	SCC
cg24361620	SCC
cg25220769	SCC
cg25860737	SCC
cg26170077	SCC
cg26577178	SCC
cg00155314	SCC
cg00602416	SCC
cg02032778	SCC
cg02855836	SCC
cg02979520	SCC
cg05413277	SCC
cg05555640	SCC
cg07243762	SCC
cg07590544	SCC
cg09584118	SCC
cg09642357	SCC
cg10581012	SCC
cg10937494	SCC
cg11034784	SCC
cg11457582	SCC
cg11920122	SCC
cg12598919	SCC
cg13709618	SCC
cg14211646	SCC
cg15194105	SCC
cg15674580	SCC
cg17422836	SCC
cg18098507	SCC
cg18436214	SCC
cg18655384	SCC
cg18755942	SCC
cg20168823	SCC
cg21233003	SCC
cg21503297	SCC
cg23473904	SCC
cg23493867	SCC
cg24177452	SCC
cg24420742	SCC
cg24774812	SCC
cg25279059	SCC
cg25286482	SCC
cg27115863	SCC
cg00146698	SCC
cg04140161	SCC
cg05953781	SCC
cg06288351	SCC
cg08737755	SCC
cg10417218	SCC
cg14512363	SCC
cg14579957	SCC
cg21382890	SCC
cg21881859	SCC
cg22911867	SCC
cg10915509	SCC
cg04085571	SCC
cg05040235	SCC
cg08849558	SCC
cg09766510	SCC
cg12098645	SCC
cg21754186	SCC
cg26117521	SCC
cg26367719	SCC
cg26645827	SCC
cg00038665	SCC
cg03497652	SCC
cg08151654	SCC
cg10150278	SCC
cg12572295	SCC
cg15803221	SCC
cg18306331	SCC
cg20653518	SCC
cg23181260	SCC
cg05781641	SCC
cg08085199	SCC
cg11797430	SCC
cg18184075	SCC
cg14163776	SCC
cg22213149	SCC
cg26651049	SCC
cg15941413	SCC
cg01874081	SCC
cg07702830	SCC
cg08023265	SCC
cg14544631	SCC
cg22327802	SCC
cg24981018	SCC
cg08184159	SCC
cg10864404	SCC
cg09641376	SCC
cg16842214	SCC
cg19763281	SCC
cg01535380	SCC
cg02744249	SCC
cg04757492	SCC
cg05552183	SCC
cg06770568	SCC
cg07888661	SCC
cg09580393	SCC
cg11975718	SCC
cg12176426	SCC
cg12751817	SCC
cg13173567	SCC
cg17560586	SCC
cg18231054	SCC
cg19115492	SCC
cg19528419	SCC
cg24893891	SCC
cg01969910	SCC
cg04565255	SCC
cg07146383	SCC
cg20544516	SCC
cg25327122	SCC
cg25468341	SCC
cg26180612	SCC
cg26277026	SCC
cg26429905	SCC
cg03641529	SCC
cg14076239	SCC
cg01949798	SCC
cg00554702	SCC
cg03144922	SCC
cg07876903	SCC
cg18022193	SCC
cg23861655	SCC
cg07213830	SCC
cg18587465	SCC
cg02495395	SCC
cg04504004	SCC
cg06727093	SCC
cg08531380	SCC
cg08739841	SCC
cg13986294	SCC
cg17627921	SCC
cg20379012	SCC
cg20725522	SCC
cg25851313	SCC
cg12889746	SCC
cg25982483	SCC
cg26112661	SCC
cg08571680	SCC
cg12024822	SCC
cg17359629	SCC
cg19437001	SCC
cg23513363	SCC
cg01704698	SCC
cg02042736	SCC
cg02499249	SCC
cg09958940	SCC
cg10658542	SCC
cg17899198	SCC
cg25589720	SCC
cg27370028	SCC
cg06563300	SCC
cg21490751	SCC
cg21717870	SCC
cg08526412	SCC
cg14489884	SCC
cg19743522	SCC
cg25868465	SCC
cg01653620	SCC
cg05987030	SCC
cg11214362	SCC
cg16182479	SCC
cg21016266	SCC
cg25293896	SCC
cg01972751	SCC
cg03090940	SCC
cg11166303	SCC
cg15165399	SCC
cg16028175	SCC
cg22380385	SCC
cg05062511	SCC
cg15607387	SCC
cg11937508	SCC
cg27659071	SCC
cg04706627	SCC
cg08576184	SCC
cg11414540	SCC
cg13527872	SCC
cg16102052	SCC
cg20318662	SCC
cg21554217	SCC
cg26146855	SCC
cg11754206	SCC
cg20567499	SCC
cg25206562	SCC
cg01434608	SCC
cg14434109	SCC
cg21979032	SCC
cg15336196	SCC
cg19631876	SCC
cg01712671	SCC
cg02030454	SCC
cg07862423	SCC
cg05807291	SCC
cg01832672	SCC
cg08425678	SCC
cg08623948	SCC
cg10035469	SCC
cg10127375	SCC
cg14186816	SCC
cg14808890	SCC
cg19082069	SCC
cg19679544	SCC
cg00207731	SCC
cg03352173	SCC
cg27489772	SCC
cg16237891	SCC
cg02026608	SCC
cg03181117	SCC
cg03264729	SCC
cg03278114	SCC
cg04501217	SCC
cg04540712	SCC
cg05334053	SCC
cg09093656	SCC
cg09973986	SCC
cg10442157	SCC
cg10625666	SCC
cg12998614	SCC
cg14049615	SCC
cg14191360	SCC
cg14455998	SCC
cg14969806	SCC
cg23366166	SCC
cg26700077	SCC
cg21248554	SCC
cg03322979	SCC
cg13406908	SCC
cg00169617	SCC
cg01086810	SCC
cg05515713	SCC
cg06377635	SCC
cg11947423	SCC
cg22346380	SCC
cg23029546	SCC
cg27220401	SCC
cg27371984	SCC
cg15192103	SCC
cg16732643	SCC
cg02719245	SCC
cg16588417	SCC
cg01713950	SCC
cg14483283	SCC
cg00704126	SCC
cg00792271	SCC
cg02486421	SCC
cg04144226	SCC
cg05544840	SCC
cg08469834	SCC
cg09552123	SCC
cg15091419	SCC
cg16970926	SCC
cg17314160	SCC
cg18710929	SCC
cg21448167	SCC
cg21960381	SCC
cg07191012	SCC
cg07635132	SCC
cg20056186	SCC
cg12529006	SCC
cg27060381	SCC
cg00504010	SCC
cg01468921	SCC
cg01606867	SCC
cg01936430	SCC
cg02032070	SCC
cg02209998	SCC
cg03654618	SCC
cg05241355	SCC
cg05314420	SCC
cg05868183	SCC
cg06287927	SCC
cg06610376	SCC
cg06837034	SCC
cg06864046	SCC
cg07001447	SCC
cg07054040	SCC
cg07136715	SCC
cg07216133	SCC
cg08633745	SCC
cg09081997	SCC
cg09525112	SCC
cg09729866	SCC
cg10265365	SCC
cg11420031	SCC
cg12072178	SCC
cg12251779	SCC
cg13016732	SCC
cg13676583	SCC
cg14180004	SCC
cg15744359	SCC
cg16208084	SCC
cg16501440	SCC
cg17068700	SCC
cg17467664	SCC
cg18500368	SCC
cg18712677	SCC
cg19107973	SCC
cg20197516	SCC
cg20407230	SCC
cg20932721	SCC
cg21006913	SCC
cg21190361	SCC
cg22243583	SCC
cg22764639	SCC
cg23121615	SCC
cg24617992	SCC
cg24924577	SCC
cg25024515	SCC
cg26328427	SCC
cg26473818	SCC
cg26725183	SCC
cg27206026	SCC
cg13159120	SCC
cg24925986	SCC
cg27367871	SCC
cg00256485	SCC
cg01589760	SCC
cg02110141	SCC
cg03134147	SCC
cg03336727	SCC
cg03626579	SCC
cg03763950	SCC
cg04893119	SCC
cg05141333	SCC
cg06022562	SCC
cg06771126	SCC
cg07311024	SCC
cg08765490	SCC
cg08927102	SCC
cg10309609	SCC
cg11362013	SCC
cg12482835	SCC
cg14843030	SCC
cg15056966	SCC
cg15232290	SCC
cg17461511	SCC
cg17904997	SCC
cg18019451	SCC
cg18927255	SCC
cg19296258	SCC
cg19649173	SCC
cg20587168	SCC
cg21131622	SCC
cg21819604	SCC
cg23043544	SCC
cg23917249	SCC
cg24029050	SCC
cg24549161	SCC
cg24700469	SCC
cg26593474	SCC
cg26055370	SCC
cg17963193	SCC
cg26085328	SCC
cg20686828	SCC
cg01406280	SCC
cg02202022	SCC
cg03605164	SCC
cg07028929	SCC
cg09785099	SCC
cg09904051	SCC
cg09973676	SCC
cg10976961	SCC
cg15676735	SCC
cg15681626	SCC
cg17417198	SCC
cg22943762	SCC
cg25928986	SCC
cg00611535	SCC
cg10823804	SCC
cg11343894	SCC
cg14201467	SCC
cg01585852	SCC
cg16460157	SCC
cg20999167	SCC
cg23781334	SCC
cg23371436	SCC
cg23646866	SCC
cg02265034	SCC
cg05450477	SCC
cg07128111	SCC
cg08070646	SCC
cg09167119	SCC
cg15166552	SCC
cg15937641	SCC
cg19520710	SCC
cg20918218	SCC
cg21355100	SCC
cg13173415	SCC
cg23475260	SCC
cg24707051	SCC
cg03569506	SCC
cg00859129	SCC
cg04003327	SCC
cg05250969	SCC
cg05757365	SCC
cg06042395	SCC
cg06696292	SCC
cg06928797	SCC
cg10556222	SCC
cg12083965	SCC
cg16234172	SCC
cg20557603	SCC
cg23632656	SCC
cg23883874	SCC
cg25125298	SCC
cg24182584	SCC
cg09252806	SCC
cg10767665	SCC
cg13132497	SCC
cg08522065	SCC
cg09686308	SCC
cg00953403	SCC
cg02025737	SCC
cg02827075	SCC
cg03094620	SCC
cg03600318	SCC
cg04647529	SCC
cg04988729	SCC
cg05191825	SCC
cg05422396	SCC
cg05461632	SCC
cg05609160	SCC
cg06032048	SCC
cg06962748	SCC
cg07018260	SCC
cg07475178	SCC
cg08664849	SCC
cg08855861	SCC
cg09623085	SCC
cg09939079	SCC
cg13714749	SCC
cg13834500	SCC
cg14464551	SCC
cg14630382	SCC
cg15561583	SCC
cg15884713	SCC
cg16516980	SCC
cg16756058	SCC
cg16902087	SCC
cg17521665	SCC
cg19112564	SCC
cg19618897	SCC
cg19653594	SCC
cg21158411	SCC
cg21169267	SCC
cg22032540	SCC
cg22322562	SCC
cg23163013	SCC
cg23214840	SCC
cg23661309	SCC
cg24107453	SCC
cg24549639	SCC
cg25027699	SCC
cg25479499	SCC
cg26741686	SCC
cg26747317	SCC
cg27539986	SCC
cg18439339	SCC
cg24899006	SCC
cg00078299	SCC
cg02671941	SCC
cg09417038	SCC
cg10425949	SCC
cg18289156	SCC
cg18002947	SCC
cg21446725	SCC
cg14430141	SCC
cg00889627	SCC
cg25045489	SCC
cg00925020	SCC
cg03585912	SCC
cg10530560	SCC
cg12689803	SCC
cg17148457	SCC
cg17425144	SCC
cg23120601	SCC
cg24427243	SCC
cg16429505	SCC
cg08169778	SCC
cg02072002	SCC
cg04272560	SCC
cg15704219	SCC
cg09342320	SCC
cg10192713	SCC
cg11363527	SCC
cg15614653	SCC
cg16894974	SCC
cg26792365	SCC
cg00455327	SCC
cg03086006	SCC
cg26053066	SCC
cg01378578	SCC
cg01921918	SCC
cg03251349	SCC
cg06349717	SCC
cg07581811	SCC
cg08015704	SCC
cg08928189	SCC
cg09298359	SCC
cg11150068	SCC
cg13708974	SCC
cg14374401	SCC
cg15803765	SCC
cg20147645	SCC
cg22662199	SCC
cg25849265	SCC
cg00103568	SCC
cg01008263	SCC
cg07886712	SCC
cg08389277	SCC
cg12063241	SCC
cg12643293	SCC
cg20683656	SCC
cg21856234	SCC
cg23534245	SCC
cg16435627	SCC
cg20840795	SCC
cg13480818	SCC
cg11594299	SCC
cg01476969	SCC
cg05007325	SCC
cg06154311	SCC
cg07564598	SCC
cg08381274	SCC
cg08915824	SCC
cg18860812	SCC
cg19203115	SCC
cg05152717	SCC
cg06100461	SCC
cg09198694	SCC
cg11256364	SCC
cg16636522	SCC
cg18064025	SCC
cg27103348	SCC
cg01802415	SCC
cg01446907	SCC
cg04879506	SCC
cg07079724	SCC
cg07106432	SCC
cg07156238	SCC
cg07351675	SCC
cg07997737	SCC
cg08064292	SCC
cg09291131	SCC
cg09493249	SCC
cg10825011	SCC
cg11147919	SCC
cg15689733	SCC
cg16851832	SCC
cg17073076	SCC
cg17681524	SCC
cg18845960	SCC
cg20714487	SCC
cg21304453	SCC
cg24041822	SCC
cg25485435	SCC
cg25789216	SCC
cg26675097	SCC
cg26688191	SCC
cg02222982	SCC
cg02796939	SCC
cg08942342	SCC
cg11152667	SCC
cg15525859	SCC
cg16326073	SCC
cg16833551	SCC
cg20700792	SCC
cg16970580	SCC
cg11836132	SCC
cg17700633	SCC
cg01140214	SCC
cg06226386	SCC
cg06550018	SCC
cg12041340	SCC
cg14886629	SCC
cg18780603	SCC
cg00101453	SCC
cg00137234	SCC
cg01145137	SCC
cg01753815	SCC
cg01884057	SCC
cg02225143	SCC
cg02830202	SCC
cg03054909	SCC
cg03987786	SCC
cg04066634	SCC
cg04771901	SCC
cg05934945	SCC
cg06098693	SCC
cg06685875	SCC
cg07906726	SCC
cg09378756	SCC
cg09522018	SCC
cg09891100	SCC
cg10201191	SCC
cg10213542	SCC
cg10564075	SCC
cg10599479	SCC
cg12284789	SCC
cg12554051	SCC
cg12762547	SCC
cg13452162	SCC
cg14203118	SCC
cg14292424	SCC
cg14865717	SCC
cg14910288	SCC
cg15794798	SCC
cg17283899	SCC
cg17523501	SCC
cg17598339	SCC
cg18065318	SCC
cg19326874	SCC
cg20248954	SCC
cg20823481	SCC
cg21559677	SCC
cg21752601	SCC
cg22409854	SCC
cg23368416	SCC
cg23506964	SCC
cg23897319	SCC
cg24079727	SCC
cg24146586	SCC
cg25005739	SCC
cg25013058	SCC
cg25165544	SCC
cg25355213	SCC
cg25751172	SCC
cg26035105	SCC
cg27004669	SCC
cg27112339	SCC
cg05011468	SCC
cg11643442	SCC
cg14036776	SCC
cg15340270	SCC
cg17395513	SCC
cg21940313	SCC
cg22062554	SCC
cg25764105	SCC
cg25941299	SCC
cg26542660	SCC
cg27610250	SCC
cg09436871	SCC
cg00868652	SCC
cg01166925	SCC
cg04043455	SCC
cg06276860	SCC
cg07459121	SCC
cg07536502	SCC
cg09024435	SCC
cg09346546	SCC
cg09728487	SCC
cg14090995	SCC
cg14530382	SCC
cg16049246	SCC
cg16345647	SCC
cg19981263	SCC
cg23505644	SCC
cg24038192	SCC
cg14311362	SCC
cg22194129	SCC
cg26514337	SCC
cg11566832	SCC
cg23202053	SCC
cg01883759	SCC
cg13644282	SCC
cg05370555	SCC
cg02451467	SCC
cg02902948	SCC
cg03435277	SCC
cg04110601	SCC
cg05000039	SCC
cg07926092	SCC
cg08418872	SCC
cg09702334	SCC
cg10053203	SCC
cg11170479	SCC
cg14654306	SCC
cg18246298	SCC
cg19243780	SCC
cg26009555	SCC
cg05885410	SCC
cg21504624	SCC
cg22787468	SCC
cg04779860	SCC
cg17325716	SCC
cg19368383	SCC
cg22004830	SCC
cg17243654	SCC
cg18327883	SCC
cg18560571	SCC
cg26957370	SCC
cg00653387	SCC
cg03356026	SCC
cg04153152	SCC
cg05485206	SCC
cg10941258	SCC
cg12967560	SCC
cg17306339	SCC
cg18993470	SCC
cg20996164	SCC
cg24337140	SCC
cg06749514	SCC
cg11749543	SCC
cg02339083	SCC
cg02772430	SCC
cg04074321	SCC
cg05398095	SCC
cg09407122	SCC
cg13793854	SCC
cg14554415	SCC
cg15081220	SCC
cg15757507	SCC
cg16435860	SCC
cg19638175	SCC
cg22645421	SCC
cg25918004	SCC
cg26460578	SCC
cg00359661	SCC
cg00693710	SCC
cg00951395	SCC
cg01894498	SCC
cg02270541	SCC
cg03038029	SCC
cg03123822	SCC
cg03386765	SCC
cg05032943	SCC
cg05364750	SCC
cg05565562	SCC
cg05851542	SCC
cg08034070	SCC
cg08236623	SCC
cg09153282	SCC
cg09162806	SCC
cg09189889	SCC
cg09822907	SCC
cg09957391	SCC
cg11285327	SCC
cg11895717	SCC
cg12494529	SCC
cg12523403	SCC
cg12561217	SCC
cg16260424	SCC
cg16667508	SCC
cg21251018	SCC
cg21296513	SCC
cg24036612	SCC
cg25082487	SCC
cg25122233	SCC
cg25833543	SCC
cg26312185	SCC
cg26589785	SCC
cg03308839	SCC
cg15627502	SCC
cg06784824	SCC
cg07286085	SCC
cg27361914	SCC
cg01223673	SCC
cg24289452	SCC
cg00515593	SCC
cg13853761	SCC
cg14472366	SCC
cg17141237	SCC
cg27196974	SCC
cg02165743	SCC
cg26460030	SCC
cg00174573	SCC
cg00815832	SCC
cg02173004	SCC
cg02361903	SCC
cg02942825	SCC
cg03014829	SCC
cg03096975	SCC
cg03184037	SCC
cg03231163	SCC
cg03996020	SCC
cg04028695	SCC
cg04504578	SCC
cg04682120	SCC
cg04761648	SCC
cg04836151	SCC
cg04956801	SCC
cg05080940	SCC
cg05241732	SCC
cg05620415	SCC
cg05637945	SCC
cg05852888	SCC
cg06816054	SCC
cg07042725	SCC
cg07645194	SCC
cg07645761	SCC
cg07992484	SCC
cg08009265	SCC
cg08021653	SCC
cg08182454	SCC
cg08255958	SCC
cg08396915	SCC
cg08751997	SCC
cg08946161	SCC
cg09081385	SCC
cg09173348	SCC
cg09262100	SCC
cg09647671	SCC
cg09755872	SCC
cg10068740	SCC
cg10102242	SCC
cg10767703	SCC
cg10933003	SCC
cg11230031	SCC
cg11446240	SCC
cg11468953	SCC
cg11528849	SCC
cg11571563	SCC
cg11616271	SCC
cg11802666	SCC
cg11857392	SCC
cg12006733	SCC
cg12646307	SCC
cg12758147	SCC
cg12940993	SCC
cg13049357	SCC
cg13114389	SCC
cg13523449	SCC
cg13566436	SCC
cg13716585	SCC
cg13738652	SCC
cg14494090	SCC
cg15286032	SCC
cg16269196	SCC
cg16284213	SCC
cg16471585	SCC
cg16619557	SCC
cg16743310	SCC
cg17359942	SCC
cg17384898	SCC
cg18036888	SCC
cg18273501	SCC
cg18864581	SCC
cg18888205	SCC
cg18951390	SCC
cg19069347	SCC
cg19435188	SCC
cg19549902	SCC
cg19588861	SCC
cg19857761	SCC
cg20039814	SCC
cg20156240	SCC
cg21181498	SCC
cg21240855	SCC
cg21728844	SCC
cg22391814	SCC
cg22496339	SCC
cg22961278	SCC
cg23061718	SCC
cg23684449	SCC
cg23913963	SCC
cg24477886	SCC
cg25183282	SCC
cg25361961	SCC
cg25392692	SCC
cg25543578	SCC
cg25603108	SCC
cg26178732	SCC
cg27165835	SCC
cg27222162	SCC
cg27384338	SCC
cg27609986	SCC
cg00045753	SCC
cg00490256	SCC
cg01561916	SCC
cg06406536	SCC
cg07077900	SCC
cg09051393	SCC
cg09106817	SCC
cg11115134	SCC
cg13198844	SCC
cg13376143	SCC
cg14204619	SCC
cg15832662	SCC
cg16833264	SCC
cg17026162	SCC
cg17877786	SCC
cg18363761	SCC
cg20385216	SCC
cg20633478	SCC
cg22258713	SCC
cg26363168	SCC
cg26537639	SCC
cg27393769	SCC
cg12733396	SCC
cg19921279	SCC
cg00053728	SCC
cg00505597	SCC
cg00523012	SCC
cg01629231	SCC
cg01800735	SCC
cg01867395	SCC
cg04787211	SCC
cg05346193	SCC
cg05408317	SCC
cg07515422	SCC
cg07999738	SCC
cg10951380	SCC
cg11828470	SCC
cg11996428	SCC
cg12417815	SCC
cg12584684	SCC
cg12591377	SCC
cg13313269	SCC
cg13987489	SCC
cg15015340	SCC
cg15035273	SCC
cg16045011	SCC
cg19038397	SCC
cg19618955	SCC
cg22761099	SCC
cg25604984	SCC
cg26392439	SCC
cg08538034	SCC
cg11266921	SCC
cg14862378	SCC
cg15174021	SCC
cg20618750	SCC
cg21535253	SCC
cg23444468	SCC
cg23762633	SCC
cg26425313	SCC
cg26764175	SCC
cg27073431	SCC
cg11465630	SCC
cg17108141	SCC
cg02634816	SCC
cg03127713	SCC
cg08522443	SCC
cg09012708	SCC
cg27043582	SCC
cg00369811	SCC
cg02531908	SCC
cg04364339	SCC
cg04677123	SCC
cg08415378	SCC
cg11310639	SCC
cg11937129	SCC
cg13587533	SCC
cg16614020	SCC
cg17057892	SCC
cg21967368	SCC
cg22263434	SCC
cg00085438	SCC
cg00549896	SCC
cg00575311	SCC
cg00659953	SCC
cg00767042	SCC
cg00904622	SCC
cg01512026	SCC
cg02586910	SCC
cg02856842	SCC
cg02892295	SCC
cg03345938	SCC
cg04870120	SCC
cg04879381	SCC
cg05129325	SCC
cg05960997	SCC
cg06079966	SCC
cg06220958	SCC
cg06341779	SCC
cg06385094	SCC
cg06633426	SCC
cg06930162	SCC
cg07560174	SCC
cg07920525	SCC
cg09300856	SCC
cg09405169	SCC
cg10423052	SCC
cg11731939	SCC
cg11887376	SCC
cg11897209	SCC
cg12007053	SCC
cg12473009	SCC
cg13235717	SCC
cg13401829	SCC
cg13733787	SCC
cg13821176	SCC
cg15224383	SCC
cg17765294	SCC
cg18016254	SCC
cg18263166	SCC
cg18519694	SCC
cg18672959	SCC
cg19156220	SCC
cg19384379	SCC
cg20170943	SCC
cg21373739	SCC
cg21483125	SCC
cg23235876	SCC
cg23404562	SCC
cg23873703	SCC
cg23999318	SCC
cg24407096	SCC
cg25285658	SCC
cg25664220	SCC
cg25836061	SCC
cg26733385	SCC
cg27539721	SCC
cg01877936	SCC
cg02726930	SCC
cg04561237	SCC
cg16655724	SCC
cg17414101	SCC
cg23522915	SCC
cg00591949	SCC
cg13489576	SCC
cg08248285	SCC
cg10476585	SCC
cg11744767	SCC
cg14182841	SCC
cg18504989	SCC
cg19738305	SCC
cg22659676	SCC
cg26602975	SCC
cg00003345	SCC
cg00390694	SCC
cg01095658	SCC
cg02172402	SCC
cg03111818	SCC
cg04240548	SCC
cg05063895	SCC
cg05521474	SCC
cg06892548	SCC
cg07721901	SCC
cg09480837	SCC
cg09722643	SCC
cg09780039	SCC
cg10294252	SCC
cg10996258	SCC
cg11590772	SCC
cg12504696	SCC
cg12542604	SCC
cg13714299	SCC
cg14158769	SCC
cg14283710	SCC
cg14698646	SCC
cg15836028	SCC
cg15924583	SCC
cg16691888	SCC
cg16822173	SCC
cg17653203	SCC
cg18564808	SCC
cg20938572	SCC
cg21839504	SCC
cg22077894	SCC
cg23460707	SCC
cg23699879	SCC
cg23873288	SCC
cg23930334	SCC
cg24370698	SCC
cg25170048	SCC
cg25294502	SCC
cg25338972	SCC
cg25710298	SCC
cg26087535	SCC
cg04247603	SCC
cg09826306	SCC
cg10052368	SCC
cg10496030	SCC
cg13205937	SCC
cg13786863	SCC
cg14578028	SCC
cg17359064	SCC
cg19285119	SCC
cg01778647	SCC
cg23372544	SCC
cg01346158	SCC
cg07829597	SCC
cg15664967	SCC
cg20837626	SCC
cg22924838	SCC
cg26614624	SCC
cg20624698	SCC
cg23991368	SCC
cg12840719	SCC
cg13084419	SCC
cg20302533	SCC
cg09178261	SCC
cg21597649	SCC
cg16758037	SCC
cg05005256	SCC
cg19868934	SCC
cg01488300	SCC
cg03421195	SCC
cg07841477	SCC
cg13450427	SCC
cg03353654	SCC
cg04228849	SCC
cg08037937	SCC
cg11690578	SCC
cg22499797	SCC
cg10144474	SCC
cg15373880	SCC
cg00317010	SCC
cg01689405	SCC
cg05246887	SCC
cg05943563	SCC
cg06935979	SCC
cg07211292	SCC
cg10750945	SCC
cg11159519	SCC
cg13609040	SCC
cg13897348	SCC
cg25898192	SCC
cg00170188	SCC
cg02525822	SCC
cg07132125	SCC
cg16349667	SCC
cg17334719	SCC
cg01858879	SCC
cg05855489	SCC
cg09487449	SCC
cg10081681	SCC
cg10196696	SCC
cg13134448	SCC
cg15699942	SCC
cg18462381	SCC
cg21692620	SCC
cg24083378	SCC
cg27066438	SCC
cg01904774	SCC
cg00917899	SCC
cg02316756	SCC
cg04674406	SCC
cg06531870	SCC
cg07479618	SCC
cg07614018	SCC
cg08803500	SCC
cg08937613	SCC
cg09569536	SCC
cg09638834	SCC
cg12656666	SCC
cg12943115	SCC
cg17168157	SCC
cg17184165	SCC
cg17898329	SCC
cg19479373	SCC
cg20741429	SCC
cg21462914	SCC
cg21648324	SCC
cg21745256	SCC
cg22991148	SCC
cg24931993	SCC
cg25037165	SCC
cg26336642	SCC
cg27015931	SCC
cg00782811	SCC
cg02962406	SCC
cg07216976	SCC
cg17136243	SCC
cg19411084	SCC
cg22669656	SCC
cg22879292	SCC
cg25819879	SCC
cg25943719	SCC
cg12796743	SCC
cg18709881	SCC
cg06082439	SCC
cg07084941	SCC
cg13142374	SCC
cg20752233	SCC
cg26889659	SCC
cg11154666	SCC
cg05184917	SCC
cg13850380	SCC
cg22377963	SCC
cg17043722	SCC
cg18081258	SCC
cg23057943	SCC
cg16842423	SCC
cg21382749	SCC
cg26138500	SCC
cg21872608	SCC
cg24296765	SCC
cg02427330	SCC
cg05503460	SCC
cg07545743	SCC
cg09220639	SCC
cg11418783	SCC
cg13471521	SCC
cg16685388	SCC
cg16809914	SCC
cg23107878	SCC
cg24504954	SCC
cg25401612	SCC
cg25943096	SCC
cg27223646	SCC
cg05820241	SCC
cg26789064	SCC
cg01098785	SCC
cg03160883	SCC
cg05895018	SCC
cg06758448	SCC
cg07042077	SCC
cg07089783	SCC
cg09871261	SCC
cg10413224	SCC
cg13594244	SCC
cg19919720	SCC
cg20197825	SCC
cg26306091	SCC
cg00235260	SCC
cg02554361	SCC
cg02967969	SCC
cg02970394	SCC
cg04722511	SCC
cg13696531	SCC
cg14406878	SCC
cg19254163	SCC
cg00056541	SCC
cg01972688	SCC
cg10949413	SCC
cg26404669	SCC
cg00392832	SCC
cg01556246	SCC
cg02097604	SCC
cg07597976	SCC
cg08785784	SCC
cg11701022	SCC
cg12691534	SCC
cg19442769	SCC
cg21807930	SCC
cg22626663	SCC
cg24674445	SCC
cg03249573	SCC
cg16734497	SCC
cg17380244	SCC
cg01102379	SCC
cg06664959	SCC
cg14217684	SCC
cg13323416	SCC
cg13708301	SCC
cg17182240	SCC
cg19150666	SCC
cg19776942	SCC
cg24116259	SCC
cg24852442	SCC
cg26306882	SCC
cg27605104	SCC
cg12456777	SCC
cg08137948	SCC
cg11953383	SCC
cg18412326	SCC
cg25826644	SCC
cg00415978	SCC
cg01663745	SCC
cg01800442	SCC
cg02309841	SCC
cg03339458	SCC
cg10158598	SCC
cg13203754	SCC
cg16195804	SCC
cg17300723	SCC
cg21104798	SCC
cg21499949	SCC
cg25137204	SCC
cg25221774	SCC
cg25602159	SCC
cg09904140	SCC
cg21742790	SCC
cg08463485	SCC
cg24719853	SCC
cg00584422	SCC
cg04246829	SCC
cg19148297	SCC
cg22212829	SCC
cg26432044	SCC
cg04794505	SCC
cg07011357	SCC
cg07575478	SCC
cg10860364	SCC
cg10919111	SCC
cg13582775	SCC
cg14896906	SCC
cg19136717	SCC
cg22535970	SCC
cg24014822	SCC
cg24996403	SCC
cg01218148	SCC
cg00317355	SCC
cg00658007	SCC
cg01157004	SCC
cg05251669	SCC
cg06874334	SCC
cg07918726	SCC
cg11115702	SCC
cg12598837	SCC
cg14532541	SCC
cg15816271	SCC
cg18299068	SCC
cg22368624	SCC
cg24667575	SCC
cg25373372	SCC
cg22452837	SCC
cg27366007	SCC
cg01577414	SCC
cg05599320	SCC
cg08287551	SCC
cg13795840	SCC
cg21042919	SCC
cg02108033	SCC
cg12080906	SCC
cg17021396	SCC
cg00511596	SCC
cg01062786	SCC
cg01224520	SCC
cg01756814	SCC
cg01864982	SCC
cg01884537	SCC
cg02329767	SCC
cg05151185	SCC
cg05152568	SCC
cg05579598	SCC
cg06520296	SCC
cg06573047	SCC
cg06941159	SCC
cg07645529	SCC
cg08379029	SCC
cg08887921	SCC
cg11227944	SCC
cg11712990	SCC
cg12136950	SCC
cg12151545	SCC
cg13982541	SCC
cg14529565	SCC
cg14646613	SCC
cg15318568	SCC
cg16157530	SCC
cg17307558	SCC
cg17926678	SCC
cg19132462	SCC
cg19240117	SCC
cg19587667	SCC
cg19638749	SCC
cg20212940	SCC
cg20496314	SCC
cg21531389	SCC
cg21709257	SCC
cg22367350	SCC
cg22703659	SCC
cg23179456	SCC
cg24361265	SCC
cg24505122	SCC
cg24526056	SCC
cg24922129	SCC
cg26660002	SCC
cg27325255	SCC
cg27436995	SCC
cg04619800	SCC
cg08035323	SCC
cg13650843	SCC
cg03512248	SCC
cg03830061	SCC
cg04657183	SCC
cg04693782	SCC
cg07198365	SCC
cg09774854	SCC
cg15037823	SCC
cg16594066	SCC
cg17146029	SCC
cg18555411	SCC
cg20124078	SCC
cg20682517	SCC
cg21511976	SCC
cg23619431	SCC
cg27313572	SCC
cg27326226	SCC
cg07916003	SCC
cg13407825	SCC
cg16953064	SCC
cg17085748	SCC
cg23889967	SCC
cg25058957	SCC
cg07378013	SCC
cg16847645	SCC
cg17611093	SCC
cg25946320	SCC
cg03144643	SCC
cg03949881	SCC
cg04519327	SCC
cg05429117	SCC
cg06379368	SCC
cg08781728	SCC
cg11524330	SCC
cg21399198	SCC
cg04821942	SCC
cg12526807	SCC
cg21776403	SCC
cg24160082	SCC
cg27473871	SCC
cg00753492	SCC
cg00914384	SCC
cg01472043	SCC
cg05736378	SCC
cg06031268	SCC
cg12583076	SCC
cg13178766	SCC
cg15123670	SCC
cg19442495	SCC
cg19958511	SCC
cg07315168	SCC
cg20476319	SCC
cg02338222	SCC
cg03361973	SCC
cg03541381	SCC
cg11270656	SCC
cg14519036	SCC
cg15361789	SCC
cg20356147	SCC
cg20853943	SCC
cg22897198	SCC
cg01521220	SCC
cg01877035	SCC
cg19892195	SCC
cg06155771	SCC
cg06363968	SCC
cg07895149	SCC
cg09461545	SCC
cg11505048	SCC
cg18137040	SCC
cg22289810	SCC
cg25187088	SCC
cg00644847	SCC
cg22620797	SCC
cg01207974	SCC
cg05369327	SCC
cg07297802	SCC
cg10113194	SCC
cg11405458	SCC
cg13470125	SCC
cg14337844	SCC
cg14537886	SCC
cg18029407	SCC
cg02062842	SCC
cg09374629	SCC
cg00204249	SCC
cg00609473	SCC
cg01591470	SCC
cg02176915	SCC
cg02623028	SCC
cg02679955	SCC
cg04555836	SCC
cg04645444	SCC
cg04748593	SCC
cg05003422	SCC
cg05621157	SCC
cg05624853	SCC
cg05793094	SCC
cg05897091	SCC
cg06339003	SCC
cg06483076	SCC
cg06626750	SCC
cg06637774	SCC
cg06817207	SCC
cg07505932	SCC
cg07749442	SCC
cg07979757	SCC
cg11415932	SCC
cg11517071	SCC
cg11715092	SCC
cg11835695	SCC
cg12008643	SCC
cg12550344	SCC
cg12764314	SCC
cg13238680	SCC
cg13403271	SCC
cg13636887	SCC
cg14395731	SCC
cg14487805	SCC
cg14608074	SCC
cg14662172	SCC
cg14686555	SCC
cg14794655	SCC
cg14899046	SCC
cg15503663	SCC
cg16396948	SCC
cg16658346	SCC
cg16687227	SCC
cg16770697	SCC
cg18060193	SCC
cg18186478	SCC
cg19275978	SCC
cg19598514	SCC
cg20460488	SCC
cg21320221	SCC
cg21869055	SCC
cg23824845	SCC
cg24765394	SCC
cg24925400	SCC
cg26282505	SCC
cg27036185	SCC
cg27076669	SCC
cg04382920	SCC
cg16657816	SCC
cg24678040	SCC
cg00567190	SCC
cg00832928	SCC
cg03457142	SCC
cg07495626	SCC
cg08289189	SCC
cg10162209	SCC
cg11426170	SCC
cg12851514	SCC
cg16088427	SCC
cg16236679	SCC
cg17513325	SCC
cg19804249	SCC
cg20471297	SCC
cg20621313	SCC
cg22986999	SCC
cg25660390	SCC
cg25989227	SCC
cg26322231	SCC
cg26440355	SCC
cg00262030	SCC
cg00955307	SCC
cg02770672	SCC
cg03152500	SCC
cg03782130	SCC
cg03983008	SCC
cg05564266	SCC
cg05649077	SCC
cg06434864	SCC
cg06483795	SCC
cg07224067	SCC
cg08310088	SCC
cg08514736	SCC
cg08629267	SCC
cg09151521	SCC
cg09258981	SCC
cg09488196	SCC
cg09491120	SCC
cg10611760	SCC
cg10616121	SCC
cg11646135	SCC
cg12847793	SCC
cg14597281	SCC
cg15321908	SCC
cg16089233	SCC
cg16557698	SCC
cg17128730	SCC
cg18491039	SCC
cg21644009	SCC
cg22046688	SCC
cg22436336	SCC
cg22615992	SCC
cg22847579	SCC
cg24407097	SCC
cg24868122	SCC
cg11935738	SCC
cg21379639	SCC
cg00549064	SCC
cg04825431	SCC
cg13464744	SCC
cg14107883	SCC
cg16125989	SCC
cg17257944	SCC
cg26958611	SCC
cg08453205	SCC
cg09824328	SCC
cg11038322	SCC
cg00292135	SCC
cg23696834	SCC
cg00684757	SCC
cg02124223	SCC
cg04370442	SCC
cg04428662	SCC
cg06010459	SCC
cg08400494	SCC
cg08726900	SCC
cg12343929	SCC
cg13437341	SCC
cg14296123	SCC
cg15883761	SCC
cg16832407	SCC
cg18099632	SCC
cg18951718	SCC
cg21187004	SCC
cg23878564	SCC
cg26638975	SCC
cg13514218	SCC
cg10897223	SCC
cg22143856	SCC
cg07868721	SCC
cg16204509	SCC
cg20627835	SCC
cg21435375	SCC
cg24527098	SCC
cg17504698	SCC
cg21479131	SCC
cg22395807	SCC
cg01821557	SCC
cg14884932	SCC
cg22534336	SCC
cg16450677	SCC
cg23260484	SCC
cg24688471	SCC
cg15055395	SCC
cg18250916	SCC
cg00655982	SCC
cg01069753	SCC
cg04925437	SCC
cg08429308	SCC
cg09799873	SCC
cg10579530	SCC
cg17174230	SCC
cg18258443	SCC
cg18495191	SCC
cg19035966	SCC
cg24857620	SCC
cg26654559	SCC
cg17006443	SCC
cg00011225	SCC
cg00162541	SCC
cg00334056	SCC
cg00553833	SCC
cg00864171	SCC
cg01070065	SCC
cg01380607	SCC
cg01522826	SCC
cg02958551	SCC
cg03606509	SCC
cg03710295	SCC
cg03835292	SCC
cg03914913	SCC
cg03992063	SCC
cg04092803	SCC
cg05084827	SCC
cg05191919	SCC
cg05241025	SCC
cg06193043	SCC
cg06571687	SCC
cg06866938	SCC
cg07217924	SCC
cg07630327	SCC
cg08221207	SCC
cg08442064	SCC
cg08984405	SCC
cg09862543	SCC
cg10326891	SCC
cg10397389	SCC
cg11210813	SCC
cg11264635	SCC
cg11551919	SCC
cg11704201	SCC
cg11837713	SCC
cg12064372	SCC
cg13075263	SCC
cg13799919	SCC
cg14241509	SCC
cg15973954	SCC
cg16039867	SCC
cg16540080	SCC
cg17105206	SCC
cg17844898	SCC
cg18306327	SCC
cg18643199	SCC
cg18734591	SCC
cg19310148	SCC
cg19713980	SCC
cg20408175	SCC
cg21200667	SCC
cg21631428	SCC
cg22359388	SCC
cg22858667	SCC
cg26358059	SCC
cg26458497	SCC
cg26607641	SCC
cg26848718	SCC
cg00782607	SCC
cg01028796	SCC
cg01162104	SCC
cg05097015	SCC
cg23972735	SCC
cg19599407	SCC
cg01768131	SCC
cg03359964	SCC
cg03717588	SCC
cg03728046	SCC
cg03969260	SCC
cg05604874	SCC
cg08649501	SCC
cg13680954	SCC
cg14557816	SCC
cg18267330	SCC
cg18277815	SCC
cg18635064	SCC
cg19426625	SCC
cg22135566	SCC
cg24939196	SCC
cg25192855	SCC
cg09739896	SCC
cg00388195	SCC
cg06817917	SCC
cg08568987	SCC
cg09558069	SCC
cg10798764	SCC
cg13774342	SCC
cg14205001	SCC
cg20649823	SCC
cg21457401	SCC
cg10841529	SCC
cg17715141	SCC
cg00770008	SCC
cg13665174	SCC
cg05609864	SCC
cg01034396	SCC
cg08646570	SCC
cg13980446	SCC
cg15064086	SCC
cg19061270	SCC
cg25008813	SCC
cg21889078	SCC
cg21302812	SCC
cg21365903	SCC
cg07986943	SCC
cg01832549	SCC
cg01909364	SCC
cg01990225	SCC
cg02008416	SCC
cg04031093	SCC
cg07478265	SCC
cg07666098	SCC
cg08395706	SCC
cg08844900	SCC
cg08914916	SCC
cg10236857	SCC
cg10797850	SCC
cg11349423	SCC
cg14392652	SCC
cg14827056	SCC
cg16137715	SCC
cg16224902	SCC
cg16311685	SCC
cg16367103	SCC
cg16485048	SCC
cg17745088	SCC
cg18484679	SCC
cg25337705	SCC
cg25758952	SCC
cg26253438	SCC
cg27287791	SCC
cg01462349	SCC
cg04954411	SCC
cg07699312	SCC
cg17112076	SCC
cg17819168	SCC
cg19852660	SCC
cg01206705	SCC
cg03805475	SCC
cg06608376	SCC
cg07076661	SCC
cg08075204	SCC
cg08269911	SCC
cg10202233	SCC
cg10574365	SCC
cg13518670	SCC
cg14228840	SCC
cg14467181	SCC
cg15903956	SCC
cg17340948	SCC
cg17924085	SCC
cg18497394	SCC
cg19112804	SCC
cg21559469	SCC
cg21816393	SCC
cg24797830	SCC
cg25592977	SCC
cg03933572	SCC
cg04140924	SCC
cg05968601	SCC
cg21371003	SCC
cg10178628	SCC
cg10827650	SCC
cg12540815	SCC
cg21357621	SCC
cg25822709	SCC
cg26444974	SCC
cg27053337	SCC
cg02886375	SCC
cg14094987	SCC
cg16297271	SCC
cg25222014	SCC
cg04346128	SCC
cg05956462	SCC
cg07683388	SCC
cg09638344	SCC
cg09703910	SCC
cg09911585	SCC
cg10607745	SCC
cg16138910	SCC
cg17479280	SCC
cg18861810	SCC
cg21637884	SCC
cg22635088	SCC
cg24660836	SCC
cg27306678	SCC
cg00966482	SCC
cg01178924	SCC
cg04158884	SCC
cg07824172	SCC
cg08833432	SCC
cg09133006	SCC
cg11027707	SCC
cg11676409	SCC
cg12506930	SCC
cg12590051	SCC
cg13747876	SCC
cg14141102	SCC
cg14968375	SCC
cg20791007	SCC
cg23828814	SCC
cg24342864	SCC
cg25693639	SCC
cg19481596	SCC
cg00038857	SCC
cg00043510	SCC
cg01043336	SCC
cg01867647	SCC
cg04306172	SCC
cg04614008	SCC
cg05877788	SCC
cg06287003	SCC
cg07273847	SCC
cg07464250	SCC
cg09100017	SCC
cg09854007	SCC
cg10920817	SCC
cg11158959	SCC
cg11789534	SCC
cg13240704	SCC
cg13564816	SCC
cg13863396	SCC
cg14238478	SCC
cg15622556	SCC
cg17426166	SCC
cg19881928	SCC
cg20158671	SCC
cg20713525	SCC
cg21419585	SCC
cg23728636	SCC
cg25366139	SCC
cg25379161	SCC
cg25501930	SCC
cg26801613	SCC
cg00046410	SCC
cg01219907	SCC
cg03731303	SCC
cg04211818	SCC
cg08672203	SCC
cg10464529	SCC
cg18630756	SCC
cg19237421	SCC
cg20224850	SCC
cg02963624	SCC
cg18080303	SCC
cg03628265	SCC
cg04298761	SCC
cg05062694	SCC
cg05168062	SCC
cg06854150	SCC
cg07314337	SCC
cg07582862	SCC
cg13501538	SCC
cg13538571	SCC
cg14281535	SCC
cg14572581	SCC
cg22098660	SCC
cg26054764	SCC
cg00179906	SCC
cg00588756	SCC
cg02292024	SCC
cg02312438	SCC
cg02663496	SCC
cg03641469	SCC
cg04569152	SCC
cg05262777	SCC
cg05834477	SCC
cg05929578	SCC
cg07344990	SCC
cg07947490	SCC
cg09400607	SCC
cg10022702	SCC
cg10830496	SCC
cg11924572	SCC
cg12968413	SCC
cg13369337	SCC
cg13884546	SCC
cg15112523	SCC
cg16054651	SCC
cg16439118	SCC
cg16548261	SCC
cg16978797	SCC
cg17712818	SCC
cg18115656	SCC
cg18825119	SCC
cg20786495	SCC
cg21046148	SCC
cg24654674	SCC
cg24686153	SCC
cg25335229	SCC
cg26934609	SCC
cg27462820	SCC
cg27611781	SCC
cg10978983	SCC
cg13758186	SCC
cg00421848	SCC
cg00431968	SCC
cg00545759	SCC
cg02047803	SCC
cg05764403	SCC
cg10633958	SCC
cg12999103	SCC
cg13817952	SCC
cg14663792	SCC
cg16055869	SCC
cg18735956	SCC
cg21106505	SCC
cg22764289	SCC
cg22902964	SCC
cg24710671	SCC
cg13362033	SCC
cg21331791	SCC
cg00286773	SCC
cg00469800	SCC
cg00620452	SCC
cg00932104	SCC
cg01259782	SCC
cg01698145	SCC
cg01965874	SCC
cg02035043	SCC
cg02282631	SCC
cg02717618	SCC
cg02790379	SCC
cg05082085	SCC
cg05354989	SCC
cg05511815	SCC
cg06650067	SCC
cg07874283	SCC
cg08020395	SCC
cg08106288	SCC
cg08998192	SCC
cg09116251	SCC
cg09618773	SCC
cg09657262	SCC
cg09664812	SCC
cg09860450	SCC
cg10029186	SCC
cg10940210	SCC
cg12373208	SCC
cg12389043	SCC
cg12444117	SCC
cg12528452	SCC
cg13124342	SCC
cg13183780	SCC
cg14311538	SCC
cg14317046	SCC
cg14567414	SCC
cg14585160	SCC
cg15553958	SCC
cg16776331	SCC
cg18023085	SCC
cg18329349	SCC
cg18879793	SCC
cg19630681	SCC
cg21132420	SCC
cg22038359	SCC
cg22372439	SCC
cg22546226	SCC
cg22711009	SCC
cg23037777	SCC
cg23877385	SCC
cg24435747	SCC
cg24693225	SCC
cg24931355	SCC
cg25200182	SCC
cg26082202	SCC
cg26230819	SCC
cg11708454	SCC
cg00659035	SCC
cg00162751	SCC
cg00384205	SCC
cg00718519	SCC
cg00755546	SCC
cg01369689	SCC
cg01377696	SCC
cg01854776	SCC
cg02430183	SCC
cg03428036	SCC
cg04518384	SCC
cg04894116	SCC
cg06506598	SCC
cg07704144	SCC
cg08234664	SCC
cg08638180	SCC
cg08713437	SCC
cg10433128	SCC
cg11447699	SCC
cg11802635	SCC
cg11985480	SCC
cg12279405	SCC
cg12673377	SCC
cg12867763	SCC
cg13444518	SCC
cg13453053	SCC
cg14341131	SCC
cg14392653	SCC
cg15416440	SCC
cg15468976	SCC
cg17061004	SCC
cg17770886	SCC
cg19427573	SCC
cg19564212	SCC
cg23415761	SCC
cg24226371	SCC
cg25737788	SCC
cg26349554	SCC
cg13981310	SCC
cg19457763	SCC
cg04508951	SCC
cg05541311	SCC
cg06183256	SCC
cg11593253	SCC
cg11670789	SCC
cg15124109	SCC
cg17499981	SCC
cg18237405	SCC
cg04013093	SCC
cg05392169	SCC
cg06018666	SCC
cg06540941	SCC
cg07526439	SCC
cg09250933	SCC
cg09452692	SCC
cg10213457	SCC
cg10242486	SCC
cg10324096	SCC
cg10410170	SCC
cg12760869	SCC
cg14757157	SCC
cg15154232	SCC
cg17333251	SCC
cg17558623	SCC
cg17640201	SCC
cg17736443	SCC
cg19142141	SCC
cg19475270	SCC
cg19484848	SCC
cg19854901	SCC
cg20721917	SCC
cg21148737	SCC
cg23834254	SCC
cg23890910	SCC
cg24539295	SCC
cg24928110	SCC
cg06366792	SCC
cg08133327	SCC
cg15633390	SCC
cg23292965	SCC
cg24152264	SCC
cg01140293	SCC
cg05132851	SCC
cg05908079	SCC
cg06499213	SCC
cg07800806	SCC
cg13938963	SCC
cg14302224	SCC
cg18186394	SCC
cg20820876	SCC
cg21859053	SCC
cg23520948	SCC
cg24320643	SCC
cg25600103	SCC
cg26343510	SCC
cg26783057	SCC
cg12103951	SCC
cg24002003	SCC
cg25607920	SCC
cg01804036	SCC
cg03005362	SCC
cg03746133	SCC
cg05879380	SCC
cg07210466	SCC
cg07780485	SCC
cg08480266	SCC
cg08630040	SCC
cg12531972	SCC
cg13733403	SCC
cg15961007	SCC
cg16263152	SCC
cg21981214	SCC
cg26257676	SCC
cg26894079	SCC
cg02198051	SCC
cg03470933	SCC
cg06111441	SCC
cg06292482	SCC
cg07276118	SCC
cg12048508	SCC
cg25183082	SCC
cg25976170	SCC
cg08333931	SCC
cg00783905	SCC
cg05509696	SCC
cg12355681	SCC
cg06181531	SCC
cg06430572	SCC
cg07957471	SCC
cg09993853	SCC
cg16198095	SCC
cg18371700	SCC
cg18836366	SCC
cg18851831	SCC
cg22219225	SCC
cg23477168	SCC
cg27394987	SCC
cg04617606	SCC
cg18482367	SCC
cg26666978	SCC
cg02153871	SCC
cg06319579	SCC
cg06329197	SCC
cg07837642	SCC
cg09287650	SCC
cg01800297	SCC
cg10925512	SCC
cg16554516	SCC
cg03027013	SCC
cg07234958	SCC
cg07626339	SCC
cg10381440	SCC
cg17499041	SCC
cg21107203	SCC
cg23915487	SCC
cg17095737	SCC
cg00673344	SCC
cg01100951	SCC
cg07166266	SCC
cg10302505	SCC
cg12272198	SCC
cg13363982	SCC
cg14399122	SCC
cg19206078	SCC
cg24765924	SCC
cg25090972	SCC
cg04717837	SCC
cg05487005	SCC
cg09230905	SCC
cg09768983	SCC
cg11949328	SCC
cg13997469	SCC
cg14081884	SCC
cg14863489	SCC
cg17804100	SCC
cg22178392	SCC
cg23234261	SCC
cg02796278	SCC
cg10401362	SCC
cg22971594	SCC
cg00322319	SCC
cg08228596	SCC
cg04256065	SCC
cg13857519	SCC
cg15926977	SCC
cg00001261	SCC
cg00685723	SCC
cg00708426	SCC
cg01776298	SCC
cg02863087	SCC
cg03303655	SCC
cg03424469	SCC
cg03739955	SCC
cg05103793	SCC
cg06636678	SCC
cg10868210	SCC
cg10950358	SCC
cg14346243	SCC
cg14914442	SCC
cg16711650	SCC
cg17272642	SCC
cg17696750	SCC
cg17855390	SCC
cg18032164	SCC
cg20073882	SCC
cg20608100	SCC
cg20673321	SCC
cg22985146	SCC
cg05217983	SCC
cg10512089	SCC
cg12282267	SCC
cg16615829	SCC
cg18805032	SCC
cg22198615	SCC
cg26740639	SCC
cg02251349	SCC
cg09623845	SCC
cg19287610	SCC
cg13698860	SCC
cg25766247	SCC
cg13438032	SCC
cg21584883	SCC
cg24455024	SCC
cg06153192	SCC
cg21770436	SCC
cg01365452	SCC
cg10296030	SCC
cg01619929	SCC
cg02378074	SCC
cg02754945	SCC
cg08047886	SCC
cg08489309	SCC
cg11204099	SCC
cg13428066	SCC
cg13472558	SCC
cg15229124	SCC
cg16420636	SCC
cg18884368	SCC
cg21656726	SCC
cg22518433	SCC
cg04360313	SCC
cg13458211	SCC
cg24441068	SCC
cg01176433	SCC
cg05627557	SCC
cg07937453	SCC
cg19751997	SCC
cg00657780	SCC
cg01571491	SCC
cg01796333	SCC
cg03434509	SCC
cg03862787	SCC
cg05144432	SCC
cg06107137	SCC
cg07099553	SCC
cg10327769	SCC
cg15614119	SCC
cg17441401	SCC
cg21881184	SCC
cg21996227	SCC
cg22129545	SCC
cg23674202	SCC
cg23817132	SCC
cg25042226	SCC
cg25623174	SCC
cg08496742	SCC
cg24587297	SCC
cg00129132	SCC
cg02898904	SCC
cg04573702	SCC
cg10057065	SCC
cg15456144	SCC
cg17264618	SCC
cg18785873	SCC
cg23023844	SCC
cg00013349	SCC
cg01077609	SCC
cg03837111	SCC
cg10518340	SCC
cg13489040	SCC
cg16518614	SCC
cg19230709	SCC
cg21334048	SCC
cg13681847	SCC
cg22381300	SCC
cg23705989	SCC
cg05425213	SCC
cg01043583	SCC
cg02395965	SCC
cg03299824	SCC
cg04056179	SCC
cg07577263	SCC
cg08777992	SCC
cg11003278	SCC
cg11452596	SCC
cg12440187	SCC
cg13014333	SCC
cg15458322	SCC
cg16553134	SCC
cg21571423	SCC
cg23328922	SCC
cg23630380	SCC
cg07611257	SCC
cg07116947	SCC
cg07145229	SCC
cg13791671	SCC
cg08832723	SCC
cg11271157	SCC
cg08922729	SCC
cg09230870	SCC
cg09562675	SCC
cg11724134	SCC
cg24238409	SCC
cg10000424	SCC
cg14485185	SCC
cg22884440	SCC
cg16313393	SCC
cg19216198	SCC
cg15184687	SCC
cg19200440	SCC
cg07526618	SCC
cg01393327	SCC
cg02523270	SCC
cg05529236	SCC
cg15965190	SCC
cg16252905	SCC
cg26146949	SCC
cg02482603	SCC
cg14422245	SCC
cg17936572	SCC
cg02550027	SCC
cg04593538	SCC
cg13820391	SCC
cg08038761	SCC
cg24948792	SCC
cg00270520	SCC
cg03000846	SCC
cg03172688	SCC
cg05017990	SCC
cg05968213	SCC
cg07223240	SCC
cg08198483	SCC
cg08702941	SCC
cg08950745	SCC
cg09782726	SCC
cg10006515	SCC
cg12623735	SCC
cg14226702	SCC
cg16324992	SCC
cg17636309	SCC
cg18671554	SCC
cg20531020	SCC
cg20927027	SCC
cg21899790	SCC
cg22940655	SCC
cg01106909	SCC
cg01345354	SCC
cg01691160	SCC
cg02248729	SCC
cg02436602	SCC
cg02845890	SCC
cg03130276	SCC
cg03338209	SCC
cg04000140	SCC
cg04280677	SCC
cg04312119	SCC
cg04684864	SCC
cg05105054	SCC
cg05661093	SCC
cg05670898	SCC
cg06062378	SCC
cg07147033	SCC
cg07601258	SCC
cg07637365	SCC
cg08577341	SCC
cg09121378	SCC
cg09945151	SCC
cg10111831	SCC
cg10219037	SCC
cg11530289	SCC
cg11956930	SCC
cg12099032	SCC
cg13054534	SCC
cg13951664	SCC
cg14233850	SCC
cg14365070	SCC
cg16343401	SCC
cg16528678	SCC
cg16723134	SCC
cg16763654	SCC
cg17753789	SCC
cg18694877	SCC
cg19403103	SCC
cg20541187	SCC
cg20781216	SCC
cg21581283	SCC
cg21817187	SCC
cg21832142	SCC
cg22295116	SCC
cg22477013	SCC
cg23621689	SCC
cg25120630	SCC
cg25147193	SCC
cg25313468	SCC
cg25689940	SCC
cg25806190	SCC
cg26003119	SCC
cg26200347	SCC
cg27035734	SCC
cg27189341	SCC
cg11573238	SCC
cg21525032	SCC
cg25451702	SCC
cg18397517	SCC
cg09458394	SCC
cg12863512	SCC
cg24834436	SCC
cg08416661	SCC
cg03782861	SCC
cg04688645	SCC
cg00807586	SCC
cg01064957	SCC
cg01777341	SCC
cg04458510	SCC
cg04986675	SCC
cg09872934	SCC
cg11760099	SCC
cg15903032	SCC
cg19803952	SCC
cg22795218	SCC
cg23507953	SCC
cg25623099	SCC
cg00498305	SCC
cg00720839	SCC
cg01066954	SCC
cg01265531	SCC
cg02374944	SCC
cg02900356	SCC
cg03446559	SCC
cg04091555	SCC
cg04381681	SCC
cg04492228	SCC
cg05247391	SCC
cg05342782	SCC
cg05975710	SCC
cg06871246	SCC
cg07087293	SCC
cg07737503	SCC
cg08498406	SCC
cg08623051	SCC
cg08873424	SCC
cg09318840	SCC
cg09654669	SCC
cg09978906	SCC
cg09999673	SCC
cg11058366	SCC
cg11836829	SCC
cg12815916	SCC
cg13560919	SCC
cg13609385	SCC
cg14017942	SCC
cg14152778	SCC
cg16697004	SCC
cg16716608	SCC
cg17851725	SCC
cg19255465	SCC
cg19819138	SCC
cg21227325	SCC
cg23221113	SCC
cg23786152	SCC
cg24345715	SCC
cg25510609	SCC
cg25985583	SCC
cg26314722	SCC
cg26458816	SCC
cg26770870	SCC
cg06007607	SCC
cg08027745	SCC
cg08357651	SCC
cg13365822	SCC
cg14242680	SCC
cg18748973	SCC
cg20867633	SCC
cg25369184	SCC
cg01002313	SCC
cg02393810	SCC
cg02565993	SCC
cg02645135	SCC
cg03061352	SCC
cg06000330	SCC
cg08132573	SCC
cg09938213	SCC
cg10188592	SCC
cg10996327	SCC
cg12807537	SCC
cg15469709	SCC
cg18637244	SCC
cg19706026	SCC
cg20419623	SCC
cg20777508	SCC
cg22104427	SCC
cg24286765	SCC
cg11256956	SCC
cg27279991	SCC
cg17920868	SCC
cg17942371	SCC
cg23476312	SCC
cg23594461	SCC
cg26228123	SCC
cg02723399	SCC
cg04962528	SCC
cg09886360	SCC
cg24306177	SCC
cg06728970	SCC
cg14930690	SCC
cg19182353	SCC
cg22888787	SCC
cg23665668	SCC
cg13646645	SCC
cg19243939	SCC
cg21620608	SCC
cg27298262	SCC
cg11890437	SCC
cg26364947	SCC
cg05119432	SCC
cg09884310	SCC
cg26094714	SCC
cg04286194	SCC
cg15192909	SCC
cg17139436	SCC
cg17304646	SCC
cg17709953	SCC
cg19518003	SCC
cg20823026	SCC
cg25017223	SCC
cg27659768	SCC
cg00551647	SCC
cg01268824	SCC
cg04094838	SCC
cg05141988	SCC
cg05223158	SCC
cg08272783	SCC
cg08794022	SCC
cg10798815	SCC
cg11086982	SCC
cg11824827	SCC
cg12811564	SCC
cg14160556	SCC
cg14443558	SCC
cg16396284	SCC
cg16908633	SCC
cg19196401	SCC
cg19410967	SCC
cg19756345	SCC
cg20433382	SCC
cg20811607	SCC
cg23374376	SCC
cg24414038	SCC
cg26405475	SCC
cg00003287	SCC
cg03105452	SCC
cg04587428	SCC
cg06689372	SCC
cg07273376	SCC
cg09681675	SCC
cg13066703	SCC
cg25102919	SCC
cg27560444	SCC
cg00223950	SCC
cg00503458	SCC
cg00876501	SCC
cg01627405	SCC
cg03551243	SCC
cg03947979	SCC
cg05494269	SCC
cg06341027	SCC
cg06432655	SCC
cg07243548	SCC
cg07471462	SCC
cg07687172	SCC
cg09462826	SCC
cg09758671	SCC
cg09884225	SCC
cg10133929	SCC
cg10167837	SCC
cg10621374	SCC
cg10648376	SCC
cg10714403	SCC
cg10964385	SCC
cg12057156	SCC
cg12476968	SCC
cg13495838	SCC
cg14428166	SCC
cg14584255	SCC
cg15201635	SCC
cg15322667	SCC
cg16771783	SCC
cg16863783	SCC
cg17714987	SCC
cg18316234	SCC
cg18885387	SCC
cg19443023	SCC
cg19797659	SCC
cg21000072	SCC
cg21709140	SCC
cg22930312	SCC
cg23091302	SCC
cg23564255	SCC
cg23574802	SCC
cg24481868	SCC
cg25948445	SCC
cg26397549	SCC
cg26566898	SCC
cg26829101	SCC
cg27204993	SCC
cg01314044	SCC
cg01538605	SCC
cg02089185	SCC
cg04955573	SCC
cg06288253	SCC
cg07150862	SCC
cg12430845	SCC
cg15652989	SCC
cg18648997	SCC
cg20503657	SCC
cg20812591	SCC
cg23205878	SCC
cg24589334	SCC
cg25834768	SCC
cg00746083	SCC
cg05311720	SCC
cg10201400	SCC
cg10662871	SCC
cg14797413	SCC
cg22453826	SCC
cg24831391	SCC
cg00256226	SCC
cg00962304	SCC
cg01261007	SCC
cg02654923	SCC
cg03630344	SCC
cg04148584	SCC
cg05059571	SCC
cg05388840	SCC
cg06012493	SCC
cg06029700	SCC
cg06738652	SCC
cg08186900	SCC
cg08229672	SCC
cg09863149	SCC
cg11343177	SCC
cg11508406	SCC
cg13904018	SCC
cg14087308	SCC
cg14221748	SCC
cg14802312	SCC
cg16495212	SCC
cg16529268	SCC
cg16627650	SCC
cg16665064	SCC
cg18901895	SCC
cg19516404	SCC
cg19716816	SCC
cg20530843	SCC
cg20813370	SCC
cg21473407	SCC
cg22675453	SCC
cg22843950	SCC
cg26692016	SCC
cg26972554	SCC
cg07424335	SCC
cg08822136	SCC
cg13828600	SCC
cg14118453	SCC
cg15239263	SCC
cg19234591	SCC
cg11282718	SCC
cg14625594	SCC
cg22347642	SCC
cg27052073	SCC
cg02717117	SCC
cg03662049	SCC
cg15815726	SCC
cg16897885	SCC
cg05048002	SCC
cg10140957	SCC
cg14234898	SCC
cg16236263	SCC
cg23832237	SCC
cg02413326	SCC
cg03623354	SCC
cg07125688	SCC
cg07165167	SCC
cg10501880	SCC
cg11217193	SCC
cg12907988	SCC
cg13828871	SCC
cg14910495	SCC
cg15481227	SCC
cg19008222	SCC
cg19218067	SCC
cg20047235	SCC
cg22198853	SCC
cg26693529	SCC
cg27506280	SCC
cg00897404	SCC
cg13580008	SCC
cg13684115	SCC
cg19241744	SCC
cg21780231	SCC
cg00980538	SCC
cg04591132	SCC
cg04698650	SCC
cg04788993	SCC
cg07636688	SCC
cg09369490	SCC
cg11008156	SCC
cg13686042	SCC
cg14934522	SCC
cg15712510	SCC
cg18289581	SCC
cg20897136	SCC
cg23480821	SCC
cg07146984	SCC
cg00630237	SCC
cg09057517	SCC
cg10993459	SCC
cg18438894	SCC
cg21032628	SCC
cg02473953	SCC
cg06570432	SCC
cg02149740	SCC
cg02442820	SCC
cg03926815	SCC
cg05664664	SCC
cg08530484	SCC
cg19114999	SCC
cg19401033	SCC
cg19695842	SCC
cg20561589	SCC
cg21788443	SCC
cg25198661	SCC
cg20859731	SCC
cg27557946	SCC
cg00968930	SCC
cg09695948	SCC
cg12163823	SCC
cg12419685	SCC
cg12439325	SCC
cg26385126	SCC
cg27481555	SCC
cg14825976	SCC
cg18369288	SCC
cg00360414	SCC
cg02532725	SCC
cg11554605	SCC
cg14116799	SCC
cg14992253	SCC
cg17050100	SCC
cg20704560	SCC
cg05705035	SCC
cg17248487	SCC
cg24598316	SCC
cg00590639	SCC
cg00650088	SCC
cg01055579	SCC
cg01920536	SCC
cg04723534	SCC
cg05573287	SCC
cg06795649	SCC
cg09323083	SCC
cg09360796	SCC
cg11526462	SCC
cg12081253	SCC
cg12886694	SCC
cg14682528	SCC
cg14758525	SCC
cg15038931	SCC
cg15193133	SCC
cg16045459	SCC
cg18251255	SCC
cg19205023	SCC
cg19932177	SCC
cg22603450	SCC
cg25531249	SCC
cg06094337	SCC
cg05497240	SCC
cg17050045	SCC
cg20624538	SCC
cg20909380	SCC
cg22902270	SCC
cg24396741	SCC
cg18075011	SCC
cg22370296	SCC
cg08141956	SCC
cg09805252	SCC
cg11887996	SCC
cg14431789	SCC
cg18979589	SCC
cg20064558	SCC
cg20958600	SCC
cg21198712	SCC
cg24189696	SCC
cg06355129	SCC
cg07508304	SCC
cg08347471	SCC
cg08888487	SCC
cg10888390	SCC
cg18559348	SCC
cg24957609	SCC
cg10599693	SCC
cg12342520	SCC
cg15082802	SCC
cg16265717	SCC
cg25539979	SCC
cg04842038	SCC
cg00950038	SCC
cg01312412	SCC
cg01616967	SCC
cg01724941	SCC
cg02059849	SCC
cg02131853	SCC
cg02274103	SCC
cg04463386	SCC
cg06646021	SCC
cg09573371	SCC
cg09663691	SCC
cg09671837	SCC
cg11103999	SCC
cg12023686	SCC
cg12565355	SCC
cg13780718	SCC
cg13798289	SCC
cg13800769	SCC
cg14046640	SCC
cg15971518	SCC
cg16520815	SCC
cg16657453	SCC
cg17359092	SCC
cg17670640	SCC
cg18569070	SCC
cg19719120	SCC
cg22166883	SCC
cg23479658	SCC
cg01814130	SCC
cg10635145	SCC
cg13021301	SCC
cg18499339	SCC
cg20825506	SCC
cg27217148	SCC
cg07141055	SCC
cg07163173	SCC
cg16076638	SCC
cg16723488	SCC
cg24278948	SCC
cg00326648	SCC
cg01246676	SCC
cg12121075	SCC
cg20535723	SCC
cg02397428	SCC
cg06394247	SCC
cg13528777	SCC
cg14430979	SCC
cg15821716	SCC
cg16977799	SCC
cg22932215	SCC
cg23974248	SCC
cg21627589	SCC
cg18923740	SCC
cg00195796	SCC
cg20128773	SCC
cg04472009	SCC
cg11778563	SCC
cg16038868	SCC
cg20567148	SCC
cg21059475	SCC
cg25840538	SCC
cg26719755	SCC
cg08597839	SCC
cg09539256	SCC
cg13924510	SCC
cg00026474	SCC
cg00101728	SCC
cg00719165	SCC
cg00861695	SCC
cg02150218	SCC
cg03047616	SCC
cg03721293	SCC
cg04140267	SCC
cg04547205	SCC
cg05251389	SCC
cg05932042	SCC
cg06130714	SCC
cg07598385	SCC
cg08452348	SCC
cg08706575	SCC
cg10161743	SCC
cg12024887	SCC
cg12186771	SCC
cg15563382	SCC
cg15828427	SCC
cg17098449	SCC
cg23182840	SCC
cg23915527	SCC
cg24688803	SCC
cg01254991	SCC
cg01602153	SCC
cg03005191	SCC
cg03476105	SCC
cg03526503	SCC
cg05393567	SCC
cg11696789	SCC
cg16366323	SCC
cg16908860	SCC
cg18250646	SCC
cg18507615	SCC
cg23455224	SCC
cg23750391	SCC
cg26147845	SCC
cg13449377	SCC
cg21140898	SCC
cg06166639	SCC
cg07661849	SCC
cg14478589	SCC
cg17810099	SCC
cg18455390	SCC
cg18616243	SCC
cg19092368	SCC
cg26542091	SCC
cg14983993	SCC
cg00891125	SCC
cg03654391	SCC
cg11384718	SCC
cg13833596	SCC
cg15278699	SCC
cg22269526	SCC
cg24515341	SCC
cg25617285	SCC
cg23996829	SCC
cg27290624	SCC
cg00625131	SCC
cg03051946	SCC
cg04237482	SCC
cg04530666	SCC
cg07794804	SCC
cg08111895	SCC
cg10919522	SCC
cg13084429	SCC
cg13444005	SCC
cg15855184	SCC
cg17546649	SCC
cg18876602	SCC
cg21096684	SCC
cg22196260	SCC
cg26109093	SCC
cg13077050	SCC
cg21201500	SCC
cg00764109	SCC
cg02582925	SCC
cg02713352	SCC
cg04504478	SCC
cg05896902	SCC
cg08508763	SCC
cg11861905	SCC
cg17540624	SCC
cg23843505	SCC
cg23985447	SCC
cg24140686	SCC
cg26036806	SCC
cg26305817	SCC
cg00809820	SCC
cg24851181	SCC
cg01550307	SCC
cg01763057	SCC
cg05165553	SCC
cg06848589	SCC
cg12708287	SCC
cg17469240	SCC
cg18883041	SCC
cg20168709	SCC
cg00680696	SCC
cg00815583	SCC
cg00873517	SCC
cg01495321	SCC
cg01877260	SCC
cg02032166	SCC
cg02079584	SCC
cg02100997	SCC
cg02398682	SCC
cg03251852	SCC
cg03310046	SCC
cg03448532	SCC
cg03890951	SCC
cg04456689	SCC
cg04685187	SCC
cg04697454	SCC
cg04848196	SCC
cg06536167	SCC
cg06817669	SCC
cg08046411	SCC
cg08126875	SCC
cg08757037	SCC
cg09225948	SCC
cg09783236	SCC
cg10635895	SCC
cg11183000	SCC
cg11223252	SCC
cg11632438	SCC
cg12018969	SCC
cg12469519	SCC
cg13007502	SCC
cg13575161	SCC
cg13880950	SCC
cg14096353	SCC
cg14128154	SCC
cg14572967	SCC
cg14630032	SCC
cg15838173	SCC
cg18807485	SCC
cg19261810	SCC
cg19488505	SCC
cg19505546	SCC
cg20464143	SCC
cg22476550	SCC
cg23361969	SCC
cg23620184	SCC
cg23921459	SCC
cg24804705	SCC
cg25270670	SCC
cg25586410	SCC
cg26964117	SCC
cg27400956	SCC
cg07362164	SCC
cg01210909	SCC
cg09559882	SCC
cg11930490	SCC
cg13980944	SCC
cg14876117	SCC
cg17289451	SCC
cg18024479	SCC
cg22576165	SCC
cg01168851	SCC
cg04715525	SCC
cg00340847	SCC
cg03734225	SCC
cg04220416	SCC
cg07067982	SCC
cg10670376	SCC
cg13345380	SCC
cg13706352	SCC
cg13758913	SCC
cg16285447	SCC
cg18811423	SCC
cg19220825	SCC
cg19235307	SCC
cg08567382	SCC
cg05408203	SCC
cg07435359	SCC
cg14507088	SCC
cg15549700	SCC
cg06024642	SCC
cg07834574	SCC
cg11192270	SCC
cg11579646	SCC
cg13205528	SCC
cg13660719	SCC
cg13980399	SCC
cg21396487	SCC
cg22416596	SCC
cg25225665	SCC
cg26687567	SCC
cg06434451	SCC
cg07371504	SCC
cg08533424	SCC
cg09602803	SCC
cg11738011	SCC
cg14836490	SCC
cg15779837	SCC
cg18964375	SCC
cg21147364	SCC
cg22928082	SCC
cg00601124	SCC
cg01488159	SCC
cg01901381	SCC
cg04090028	SCC
cg05156137	SCC
cg07123132	SCC
cg08481002	SCC
cg09964933	SCC
cg10837783	SCC
cg11077392	SCC
cg11947548	SCC
cg14096207	SCC
cg14661139	SCC
cg15632675	SCC
cg18433086	SCC
cg19450479	SCC
cg19916364	SCC
cg20525037	SCC
cg22135105	SCC
cg23330204	SCC
cg25063864	SCC
cg27082426	SCC
cg09912793	SCC
cg13361271	SCC
cg00299558	SCC
cg00382053	SCC
cg00499781	SCC
cg00514609	SCC
cg02652597	SCC
cg03270167	SCC
cg06952129	SCC
cg07846737	SCC
cg09538921	SCC
cg10715529	SCC
cg11017065	SCC
cg12137206	SCC
cg14774305	SCC
cg14920061	SCC
cg15626405	SCC
cg17587138	SCC
cg17980786	SCC
cg18751588	SCC
cg19791253	SCC
cg20120438	SCC
cg24120597	SCC
cg25482967	SCC
cg25711779	SCC
cg26855280	SCC
cg27149284	SCC
cg27416261	SCC
cg01005937	SCC
cg01021169	SCC
cg02958180	SCC
cg03146062	SCC
cg03399199	SCC
cg05878849	SCC
cg06447795	SCC
cg08024169	SCC
cg09415957	SCC
cg09723341	SCC
cg10414829	SCC
cg10997335	SCC
cg13374688	SCC
cg13848377	SCC
cg13938876	SCC
cg17217017	SCC
cg19621076	SCC
cg20160996	SCC
cg20844692	SCC
cg21060340	SCC
cg22176913	SCC
cg23449974	SCC
cg25356715	SCC
cg27599304	SCC
cg06618497	SCC
cg01246444	SCC
cg05679093	SCC
cg06098801	SCC
cg07976644	SCC
cg08573574	SCC
cg09064687	SCC
cg09977361	SCC
cg10025645	SCC
cg12040278	SCC
cg14224196	SCC
cg22049404	SCC
cg23279355	SCC
cg27123273	SCC
cg12899747	SCC
cg00465970	SCC
cg01807426	SCC
cg02908942	SCC
cg09120138	SCC
cg12617684	SCC
cg14234112	SCC
cg22483610	SCC
cg00900444	SCC
cg05509697	SCC
cg13246856	SCC
cg05203213	SCC
cg27150412	SCC
cg04999421	SCC
cg07871503	SCC
cg11325249	SCC
cg17047021	SCC
cg22832061	SCC
cg24418790	SCC
cg26832832	SCC
cg27087233	SCC
cg01971676	SCC
cg05731183	SCC
cg09436767	SCC
cg09839177	SCC
cg10532489	SCC
cg12913122	SCC
cg13220917	SCC
cg13298528	SCC
cg15019273	SCC
cg15990629	SCC
cg17402907	SCC
cg26188632	SCC
cg26320663	SCC
cg26630773	SCC
cg10248614	SCC
cg26014796	SCC
cg14560040	SCC
cg02641676	SCC
cg06191495	SCC
cg00339695	SCC
cg20462883	SCC
cg04761198	SCC
cg00163549	SCC
cg00527382	SCC
cg00648153	SCC
cg01324261	SCC
cg01413097	SCC
cg01630150	SCC
cg01803844	SCC
cg02351761	SCC
cg03779973	SCC
cg04460548	SCC
cg05041658	SCC
cg05951776	SCC
cg06043908	SCC
cg06095115	SCC
cg06439489	SCC
cg06753425	SCC
cg07792345	SCC
cg08891367	SCC
cg09120609	SCC
cg09254823	SCC
cg09476997	SCC
cg09530810	SCC
cg09678939	SCC
cg09818265	SCC
cg10123201	SCC
cg10416784	SCC
cg12226735	SCC
cg12987059	SCC
cg14081667	SCC
cg14462343	SCC
cg14691051	SCC
cg16030177	SCC
cg16179938	SCC
cg16899265	SCC
cg17199320	SCC
cg17313519	SCC
cg17483959	SCC
cg17903539	SCC
cg18260869	SCC
cg18547659	SCC
cg18553292	SCC
cg18675097	SCC
cg20252443	SCC
cg20263444	SCC
cg20628791	SCC
cg20703240	SCC
cg20986875	SCC
cg21226059	SCC
cg22664450	SCC
cg23374834	SCC
cg23508184	SCC
cg25468915	SCC
cg26349358	SCC
cg27188703	SCC
cg05623526	SCC
cg09619309	SCC
cg11291003	SCC
cg12416033	SCC
cg14582970	SCC
cg17250947	SCC
cg20484352	SCC
cg26069068	SCC
cg27614751	SCC
cg27395208	SCC
cg00099427	SCC
cg01923516	SCC
cg03491459	SCC
cg03717570	SCC
cg04012931	SCC
cg06019726	SCC
cg07444152	SCC
cg07561747	SCC
cg09615620	SCC
cg10249506	SCC
cg11123972	SCC
cg11320144	SCC
cg15171226	SCC
cg15205428	SCC
cg15597096	SCC
cg17479245	SCC
cg18479798	SCC
cg19462116	SCC
cg22784187	SCC
cg24164873	SCC
cg24577160	SCC
cg24735489	SCC
cg25431366	SCC
cg25439798	SCC
cg25613262	SCC
cg26707398	SCC
cg27387030	SCC
cg00040566	SCC
cg01213599	SCC
cg01962597	SCC
cg03798566	SCC
cg04669894	SCC
cg05906166	SCC
cg12632264	SCC
cg13378013	SCC
cg13961400	SCC
cg14082739	SCC
cg15964523	SCC
cg18706028	SCC
cg25583491	SCC
cg27642470	SCC
cg06086887	SCC
cg07797231	SCC
cg08196628	SCC
cg09630589	SCC
cg10611580	SCC
cg14330293	SCC
cg17519449	SCC
cg18505871	SCC
cg25769566	SCC
cg17294620	SCC
cg22812733	SCC
cg00273449	SCC
cg00353006	SCC
cg00370179	SCC
cg00381745	SCC
cg00515161	SCC
cg00719626	SCC
cg01182863	SCC
cg01229567	SCC
cg01654824	SCC
cg01666654	SCC
cg01714932	SCC
cg01819759	SCC
cg01922684	SCC
cg01947949	SCC
cg02673114	SCC
cg02895126	SCC
cg04722168	SCC
cg06159562	SCC
cg06295308	SCC
cg06759781	SCC
cg06761377	SCC
cg07387199	SCC
cg07912161	SCC
cg08635395	SCC
cg10208594	SCC
cg10272675	SCC
cg10470447	SCC
cg11385476	SCC
cg11495430	SCC
cg11570383	SCC
cg11633461	SCC
cg11752152	SCC
cg11931626	SCC
cg11955491	SCC
cg12139096	SCC
cg12205669	SCC
cg12235788	SCC
cg13206735	SCC
cg13606994	SCC
cg13977320	SCC
cg14553504	SCC
cg15076328	SCC
cg16702149	SCC
cg17123029	SCC
cg17431860	SCC
cg17695625	SCC
cg18006568	SCC
cg18107409	SCC
cg18187985	SCC
cg18207741	SCC
cg18854392	SCC
cg19403653	SCC
cg20043466	SCC
cg20585830	SCC
cg21039723	SCC
cg21376883	SCC
cg21467935	SCC
cg21787727	SCC
cg22563376	SCC
cg22783058	SCC
cg23151000	SCC
cg23423766	SCC
cg23491391	SCC
cg24214260	SCC
cg26525767	SCC
cg26631454	SCC
cg26953153	SCC
cg27375297	SCC
cg00278517	SCC
cg00316080	SCC
cg02225520	SCC
cg02592525	SCC
cg02849695	SCC
cg04663057	SCC
cg04923197	SCC
cg05055720	SCC
cg05320842	SCC
cg06381803	SCC
cg06826341	SCC
cg06950946	SCC
cg07385257	SCC
cg07438660	SCC
cg07520269	SCC
cg08267614	SCC
cg09135913	SCC
cg09237846	SCC
cg10441934	SCC
cg11353064	SCC
cg11705722	SCC
cg13049629	SCC
cg13476672	SCC
cg14415066	SCC
cg15046507	SCC
cg15716494	SCC
cg15978039	SCC
cg16336802	SCC
cg16421653	SCC
cg18076766	SCC
cg18503711	SCC
cg19956836	SCC
cg20536049	SCC
cg21765730	SCC
cg22651079	SCC
cg22848927	SCC
cg23797200	SCC
cg25364898	SCC
cg25530246	SCC
cg25975256	SCC
cg26413855	SCC
cg27612019	SCC
cg03313752	SCC
cg04076503	SCC
cg25598083	SCC
cg01416906	SCC
cg01864564	SCC
cg01980311	SCC
cg03076130	SCC
cg03168189	SCC
cg03257930	SCC
cg04966779	SCC
cg05765761	SCC
cg05819268	SCC
cg07555102	SCC
cg08220793	SCC
cg08541649	SCC
cg10552184	SCC
cg12097441	SCC
cg13831136	SCC
cg14523877	SCC
cg14579864	SCC
cg14735227	SCC
cg15187223	SCC
cg15936066	SCC
cg16751329	SCC
cg16886987	SCC
cg17331920	SCC
cg17449088	SCC
cg18910313	SCC
cg19010166	SCC
cg20615848	SCC
cg20730629	SCC
cg20760360	SCC
cg20803849	SCC
cg20997661	SCC
cg22688388	SCC
cg24156905	SCC
cg24861436	SCC
cg26212877	SCC
cg26426142	SCC
cg26628814	SCC
cg26911140	SCC
cg26972832	SCC
cg25547520	SCC
cg02767093	SCC
cg10284973	SCC
cg10347335	SCC
cg10574843	SCC
cg13825475	SCC
cg16585827	SCC
cg16732115	SCC
cg20402552	SCC
cg21819129	SCC
cg26512045	SCC
cg09744036	SCC
cg12866769	SCC
cg19131476	SCC
cg21229979	SCC
cg00159442	SCC
cg00480161	SCC
cg01120994	SCC
cg01232040	SCC
cg01306824	SCC
cg01871920	SCC
cg02506053	SCC
cg03261272	SCC
cg03655684	SCC
cg05628107	SCC
cg05830791	SCC
cg05839377	SCC
cg06947205	SCC
cg07012999	SCC
cg07738014	SCC
cg07885191	SCC
cg07887168	SCC
cg08072716	SCC
cg09363674	SCC
cg09882656	SCC
cg09916357	SCC
cg13109106	SCC
cg13696490	SCC
cg14416248	SCC
cg15321298	SCC
cg16406281	SCC
cg18567504	SCC
cg19856002	SCC
cg20631351	SCC
cg21581821	SCC
cg22694318	SCC
cg23222604	SCC
cg26289871	SCC
cg26780042	SCC
cg27219972	SCC
cg00225196	SCC
cg01883159	SCC
cg03972838	SCC
cg06539924	SCC
cg08940097	SCC
cg12791790	SCC
cg12988118	SCC
cg13089335	SCC
cg18466965	SCC
cg19336191	SCC
cg21587460	SCC
cg25687507	SCC
cg25752492	SCC
cg26270899	SCC
cg04240553	SCC
cg04933168	SCC
cg05285917	SCC
cg05340489	SCC
cg08140459	SCC
cg08218971	SCC
cg09954631	SCC
cg14718822	SCC
cg15477144	SCC
cg15985629	SCC
cg19085507	SCC
cg19864138	SCC
cg22168512	SCC
cg22191277	SCC
cg26358950	SCC
cg26878675	SCC
cg06883868	SCC
cg14461732	SCC
cg00716040	SCC
cg01109643	SCC
cg02308560	SCC
cg07184411	SCC
cg08587542	SCC
cg09540957	SCC
cg10237765	SCC
cg13132404	SCC
cg13235992	SCC
cg18179931	SCC
cg19339932	SCC
cg22545168	SCC
cg13164537	SCC
cg00261430	SCC
cg00435752	SCC
cg01059704	SCC
cg01076200	SCC
cg01307693	SCC
cg01596520	SCC
cg02009311	SCC
cg02342494	SCC
cg02346901	SCC
cg02556067	SCC
cg02569698	SCC
cg02715115	SCC
cg03144714	SCC
cg03291396	SCC
cg03467087	SCC
cg03680338	SCC
cg03800922	SCC
cg04199609	SCC
cg04762034	SCC
cg04849907	SCC
cg04893558	SCC
cg05148180	SCC
cg05697697	SCC
cg06167719	SCC
cg06497921	SCC
cg06674932	SCC
cg06761338	SCC
cg06932756	SCC
cg06933816	SCC
cg07176692	SCC
cg07441565	SCC
cg07466217	SCC
cg07636145	SCC
cg07689821	SCC
cg07779387	SCC
cg07923379	SCC
cg08038776	SCC
cg08567517	SCC
cg08887356	SCC
cg08977014	SCC
cg09039475	SCC
cg09103518	SCC
cg09180564	SCC
cg09288218	SCC
cg10012393	SCC
cg10094358	SCC
cg10204325	SCC
cg10835584	SCC
cg10844844	SCC
cg11002698	SCC
cg11019430	SCC
cg11117438	SCC
cg11309039	SCC
cg11402099	SCC
cg11947985	SCC
cg12355813	SCC
cg12453687	SCC
cg12570134	SCC
cg13016664	SCC
cg13728131	SCC
cg14047153	SCC
cg14213394	SCC
cg14325436	SCC
cg14383238	SCC
cg14513210	SCC
cg14526732	SCC
cg14637144	SCC
cg14758065	SCC
cg14771658	SCC
cg14896756	SCC
cg14919130	SCC
cg14990808	SCC
cg15389749	SCC
cg15981195	SCC
cg16230307	SCC
cg16445842	SCC
cg17103155	SCC
cg17193369	SCC
cg17531871	SCC
cg17683948	SCC
cg18703066	SCC
cg18857768	SCC
cg18912728	SCC
cg19412964	SCC
cg19542048	SCC
cg20339864	SCC
cg20389981	SCC
cg20539430	SCC
cg20864568	SCC
cg20979233	SCC
cg21237133	SCC
cg21241410	SCC
cg21291873	SCC
cg21772776	SCC
cg21777166	SCC
cg21790305	SCC
cg22023627	SCC
cg22400015	SCC
cg22871947	SCC
cg23034356	SCC
cg23192403	SCC
cg23836814	SCC
cg24138325	SCC
cg24850932	SCC
cg25567438	SCC
cg25793736	SCC
cg25937972	SCC
cg26105227	SCC
cg26511997	SCC
cg26555149	SCC
cg27122431	SCC
cg27234864	SCC
cg15329187	SCC
cg02524954	SCC
cg03110921	SCC
cg04657325	SCC
cg05219445	SCC
cg08439109	SCC
cg09068492	SCC
cg09093993	SCC
cg14218223	SCC
cg14708401	SCC
cg15963095	SCC
cg16290689	SCC
cg17368254	SCC
cg17467873	SCC
cg17854497	SCC
cg18274480	SCC
cg20224016	SCC
cg21960922	SCC
cg22820364	SCC
cg27385193	SCC
cg08418172	SCC
cg11806749	SCC
cg00054774	SCC
cg00203617	SCC
cg00727310	SCC
cg00782828	SCC
cg01541178	SCC
cg02198513	SCC
cg02569823	SCC
cg03026373	SCC
cg03282345	SCC
cg03526256	SCC
cg03551019	SCC
cg04452362	SCC
cg04566791	SCC
cg04777971	SCC
cg04844495	SCC
cg04875476	SCC
cg05869119	SCC
cg05875239	SCC
cg05946623	SCC
cg06324957	SCC
cg07963033	SCC
cg07999415	SCC
cg08423149	SCC
cg08511015	SCC
cg08621957	SCC
cg08641445	SCC
cg08869722	SCC
cg08993582	SCC
cg10068917	SCC
cg10307507	SCC
cg10609043	SCC
cg10644430	SCC
cg11163433	SCC
cg11548363	SCC
cg11781718	SCC
cg11951974	SCC
cg12081870	SCC
cg13496511	SCC
cg13503067	SCC
cg13606420	SCC
cg13987042	SCC
cg15549973	SCC
cg15585341	SCC
cg15603354	SCC
cg16055159	SCC
cg16057915	SCC
cg16337574	SCC
cg16674514	SCC
cg17361896	SCC
cg17956964	SCC
cg18088242	SCC
cg18419358	SCC
cg18998321	SCC
cg19416570	SCC
cg20053465	SCC
cg20245439	SCC
cg20844901	SCC
cg21550248	SCC
cg21935981	SCC
cg22494767	SCC
cg22703724	SCC
cg22972841	SCC
cg23240597	SCC
cg23349968	SCC
cg24326830	SCC
cg24378392	SCC
cg24845165	SCC
cg24879882	SCC
cg24893509	SCC
cg25574765	SCC
cg25774116	SCC
cg26254393	SCC
cg27113347	SCC
cg27185504	SCC
cg09818912	SCC
cg27106959	SCC
cg00333919	SCC
cg00346985	SCC
cg01295477	SCC
cg04243827	SCC
cg04581938	SCC
cg04588336	SCC
cg06048102	SCC
cg06222220	SCC
cg09100013	SCC
cg10656016	SCC
cg11143310	SCC
cg11508669	SCC
cg11768148	SCC
cg11773720	SCC
cg13345942	SCC
cg13627197	SCC
cg13905475	SCC
cg15022880	SCC
cg17036624	SCC
cg17448127	SCC
cg18310707	SCC
cg18458509	SCC
cg18750937	SCC
cg19451732	SCC
cg21462732	SCC
cg21973248	SCC
cg22033476	SCC
cg23059461	SCC
cg23539498	SCC
cg25080152	SCC
cg25765325	SCC
cg26071963	SCC
cg26344859	SCC
cg26687565	SCC
cg07372659	SCC
cg22676901	SCC
cg06366009	SCC
cg11308338	SCC
cg12281657	SCC
cg18575532	SCC
cg00955967	SCC
cg01676105	SCC
cg02820413	SCC
cg03947632	SCC
cg03950655	SCC
cg06521673	SCC
cg06688848	SCC
cg07043044	SCC
cg07346310	SCC
cg07513383	SCC
cg10633463	SCC
cg11183307	SCC
cg11812238	SCC
cg12331004	SCC
cg14775207	SCC
cg19103950	SCC
cg20759273	SCC
cg25595793	SCC
cg26152108	SCC
cg26180080	SCC
cg00006787	SCC
cg00019495	SCC
cg00068038	SCC
cg00232831	SCC
cg00382185	SCC
cg00417151	SCC
cg00470934	SCC
cg00560584	SCC
cg01187627	SCC
cg01517940	SCC
cg01518279	SCC
cg01991967	SCC
cg02071292	SCC
cg02161531	SCC
cg02655623	SCC
cg02680487	SCC
cg02849309	SCC
cg03022552	SCC
cg03183451	SCC
cg03324815	SCC
cg03377980	SCC
cg03546977	SCC
cg03736826	SCC
cg04162566	SCC
cg04200607	SCC
cg04447284	SCC
cg04561571	SCC
cg05023447	SCC
cg05308117	SCC
cg05331731	SCC
cg05752786	SCC
cg06095065	SCC
cg06112708	SCC
cg06310690	SCC
cg06693048	SCC
cg06740897	SCC
cg06778680	SCC
cg06828936	SCC
cg07577569	SCC
cg07661923	SCC
cg07871059	SCC
cg07897695	SCC
cg08594207	SCC
cg08726522	SCC
cg08917795	SCC
cg09000832	SCC
cg09663193	SCC
cg09994756	SCC
cg10207277	SCC
cg10326726	SCC
cg10699731	SCC
cg11014463	SCC
cg11070863	SCC
cg11124426	SCC
cg11293016	SCC
cg11525980	SCC
cg11623225	SCC
cg11646734	SCC
cg12161460	SCC
cg12435665	SCC
cg12494545	SCC
cg12820946	SCC
cg13109858	SCC
cg13144588	SCC
cg13252915	SCC
cg13273916	SCC
cg13311832	SCC
cg13622265	SCC
cg13876222	SCC
cg13995497	SCC
cg14193565	SCC
cg14201956	SCC
cg14473643	SCC
cg14487379	SCC
cg14494812	SCC
cg14525379	SCC
cg14700609	SCC
cg15142246	SCC
cg15255455	SCC
cg15638207	SCC
cg15732451	SCC
cg16643088	SCC
cg16852369	SCC
cg17404787	SCC
cg17427675	SCC
cg17675150	SCC
cg17741986	SCC
cg17802213	SCC
cg17820299	SCC
cg17841572	SCC
cg17905188	SCC
cg18029778	SCC
cg18085280	SCC
cg18386618	SCC
cg18426142	SCC
cg18577280	SCC
cg18708810	SCC
cg18817318	SCC
cg18964732	SCC
cg19096475	SCC
cg19238103	SCC
cg19601035	SCC
cg19967800	SCC
cg20190559	SCC
cg20291162	SCC
cg20312131	SCC
cg20488281	SCC
cg20690919	SCC
cg21139713	SCC
cg21440776	SCC
cg21865762	SCC
cg21961202	SCC
cg22238717	SCC
cg22402803	SCC
cg22431590	SCC
cg22566906	SCC
cg22618350	SCC
cg23059946	SCC
cg23162310	SCC
cg23177714	SCC
cg23230554	SCC
cg23613157	SCC
cg23939844	SCC
cg24335273	SCC
cg24573501	SCC
cg24641352	SCC
cg24664038	SCC
cg24850711	SCC
cg24876577	SCC
cg25079997	SCC
cg25260114	SCC
cg26853536	SCC
cg27325215	SCC
cg10861541	SCC
cg12566138	SCC
cg18177533	SCC
cg05311091	SCC
cg07852972	SCC
cg17074807	SCC
cg25757714	SCC
cg02135077	SCC
cg08413469	SCC
cg17057127	SCC
cg19856520	SCC
cg21348691	SCC
cg12415569	SCC
cg15585555	SCC
cg25064146	SCC
cg11282156	SCC
cg13921921	SCC
cg15320277	SCC
cg17445845	SCC
cg18153213	SCC
cg26261298	SCC
cg27345757	SCC
cg02006790	SCC
cg00233028	SCC
cg00242839	SCC
cg00384847	SCC
cg00641632	SCC
cg01268763	SCC
cg01429859	SCC
cg01529770	SCC
cg02992252	SCC
cg04263936	SCC
cg05624199	SCC
cg05966983	SCC
cg08701183	SCC
cg09841889	SCC
cg09860781	SCC
cg09947274	SCC
cg10140906	SCC
cg10357909	SCC
cg10676060	SCC
cg11631173	SCC
cg13340765	SCC
cg14499385	SCC
cg15459165	SCC
cg15825127	SCC
cg16108132	SCC
cg18568653	SCC
cg19269661	SCC
cg19900615	SCC
cg20672708	SCC
cg21205855	SCC
cg21498950	SCC
cg21547628	SCC
cg21680307	SCC
cg22128300	SCC
cg22708508	SCC
cg23251254	SCC
cg23929317	SCC
cg24543015	SCC
cg25565264	SCC
cg26586027	SCC
cg26686147	SCC
cg04956254	SCC
cg08900977	SCC
cg16674475	SCC
cg22682582	SCC
cg20088756	SCC
cg20483374	SCC
cg00357368	SCC
cg00850747	SCC
cg01738650	SCC
cg02009648	SCC
cg02992639	SCC
cg03955483	SCC
cg05308617	SCC
cg05899618	SCC
cg06281297	SCC
cg06445972	SCC
cg06991495	SCC
cg08337835	SCC
cg08631427	SCC
cg08936645	SCC
cg10309166	SCC
cg12529816	SCC
cg12973365	SCC
cg13263778	SCC
cg13813813	SCC
cg15325961	SCC
cg15747190	SCC
cg16330552	SCC
cg16791218	SCC
cg17660833	SCC
cg17960769	SCC
cg18668382	SCC
cg19043574	SCC
cg19975936	SCC
cg20680265	SCC
cg23002708	SCC
cg23418219	SCC
cg24007612	SCC
cg24205289	SCC
cg25256661	SCC
cg26479374	SCC
cg26565884	SCC
cg27307810	SCC
cg27575106	SCC
cg27273141	SCC
cg08570243	SCC
cg09639547	SCC
cg23677000	SCC
cg26345888	SCC
cg03298319	SCC
cg13323489	SCC
cg19998368	SCC
cg00468144	SCC
cg01006587	SCC
cg06941702	SCC
cg11651430	SCC
cg22466590	SCC
cg22879626	SCC
cg23305764	SCC
cg24642523	SCC
cg04640139	SCC
cg00328227	SCC
cg08806578	SCC
cg27646230	SCC
cg10257302	SCC
cg12053462	SCC
cg13350940	SCC
cg14074117	SCC
cg18535415	SCC
cg24767237	SCC
cg25703541	SCC
cg10853556	SCC
cg20385188	SCC
cg22430036	SCC
cg26280778	SCC
cg03493639	SCC
cg12159577	SCC
cg20022454	SCC
cg25648436	SCC
cg00141929	SCC
cg04883139	SCC
cg10524915	SCC
cg19363439	SCC
cg23820933	SCC
cg23948843	SCC
cg02878040	SCC
cg03630771	SCC
cg00476037	SCC
cg02835964	SCC
cg04561389	SCC
cg18592195	SCC
cg22159133	SCC
cg22172057	SCC
cg24375211	SCC
cg02396009	SCC
cg03174521	SCC
cg04273661	SCC
cg12281446	SCC
cg18565103	SCC
cg24852446	SCC
cg04938549	SCC
cg08190844	SCC
cg12216518	SCC
cg17840334	SCC
cg03728780	SCC
cg04916103	SCC
cg05962511	SCC
cg18140645	SCC
cg22075671	SCC
cg23949542	SCC
cg09368486	SCC
cg02847703	SCC
cg07370845	SCC
cg10110376	SCC
cg12287025	SCC
cg17715243	SCC
cg19067392	SCC
cg19566658	SCC
cg21810733	SCC
cg26279745	SCC
cg00115654	SCC
cg00495503	SCC
cg00797286	SCC
cg01670875	SCC
cg02433266	SCC
cg02462396	SCC
cg03046346	SCC
cg03145312	SCC
cg03369196	SCC
cg03657281	SCC
cg03801902	SCC
cg03841705	SCC
cg03865524	SCC
cg04234063	SCC
cg04414518	SCC
cg05666287	SCC
cg07115206	SCC
cg07584237	SCC
cg07629776	SCC
cg10061129	SCC
cg10471876	SCC
cg11287899	SCC
cg11408771	SCC
cg11750183	SCC
cg12817840	SCC
cg13512204	SCC
cg14821401	SCC
cg15460793	SCC
cg15564428	SCC
cg15904908	SCC
cg16257029	SCC
cg22273360	SCC
cg23157916	SCC
cg23193613	SCC
cg23912721	SCC
cg24304210	SCC
cg25099065	SCC
cg04120428	SCC
cg09918512	SCC
cg12901910	SCC
cg13374867	SCC
cg14591054	SCC
cg18503793	SCC
cg24114444	SCC
cg24221919	SCC
cg26923754	SCC
cg01276845	SCC
cg01844235	SCC
cg02691360	SCC
cg03218019	SCC
cg03332314	SCC
cg04712435	SCC
cg04981315	SCC
cg05379454	SCC
cg05813677	SCC
cg06532856	SCC
cg06768251	SCC
cg06821774	SCC
cg07102210	SCC
cg07474682	SCC
cg08056778	SCC
cg09380688	SCC
cg10220806	SCC
cg12449837	SCC
cg12717612	SCC
cg13207467	SCC
cg13295719	SCC
cg14684375	SCC
cg15027563	SCC
cg15586054	SCC
cg15802396	SCC
cg17008486	SCC
cg17084653	SCC
cg17855783	SCC
cg18473234	SCC
cg18717146	SCC
cg18914023	SCC
cg20152326	SCC
cg20709805	SCC
cg20747449	SCC
cg20927695	SCC
cg22374058	SCC
cg23750151	SCC
cg24861098	SCC
cg26557404	SCC
cg04517722	SCC
cg06483452	SCC
cg06553312	SCC
cg06787633	SCC
cg06883126	SCC
cg08312412	SCC
cg09269619	SCC
cg09377855	SCC
cg11844358	SCC
cg14498394	SCC
cg17068070	SCC
cg17126555	SCC
cg24204951	SCC
cg24213508	SCC
cg25609183	SCC
cg27639942	SCC
cg04379469	SCC
cg04726374	SCC
cg16214440	SCC
cg18723937	SCC
cg00364304	SCC
cg00679184	SCC
cg01324372	SCC
cg01801643	SCC
cg02020319	SCC
cg02282849	SCC
cg02298012	SCC
cg03472655	SCC
cg04209035	SCC
cg04913265	SCC
cg05036615	SCC
cg05148373	SCC
cg05269040	SCC
cg05528931	SCC
cg05533462	SCC
cg06193232	SCC
cg06686995	SCC
cg06969206	SCC
cg07033253	SCC
cg07790279	SCC
cg08985669	SCC
cg09171672	SCC
cg09321614	SCC
cg09338412	SCC
cg09537533	SCC
cg09694300	SCC
cg09975804	SCC
cg10076951	SCC
cg10251594	SCC
cg10780517	SCC
cg10943314	SCC
cg11113607	SCC
cg12252865	SCC
cg13089906	SCC
cg13504245	SCC
cg13563634	SCC
cg13640690	SCC
cg14788688	SCC
cg14995148	SCC
cg15367892	SCC
cg15704155	SCC
cg15735664	SCC
cg15827779	SCC
cg16436509	SCC
cg16475558	SCC
cg16541628	SCC
cg17222829	SCC
cg18282791	SCC
cg18493182	SCC
cg18958224	SCC
cg19976997	SCC
cg20104307	SCC
cg20337934	SCC
cg20341535	SCC
cg20637199	SCC
cg21072795	SCC
cg21142158	SCC
cg21247472	SCC
cg21556389	SCC
cg21614408	SCC
cg22119466	SCC
cg22569523	SCC
cg23740007	SCC
cg23752548	SCC
cg23777479	SCC
cg24694743	SCC
cg24702360	SCC
cg24856658	SCC
cg25104512	SCC
cg26401870	SCC
cg26449586	SCC
cg01909833	SCC
cg03536881	SCC
cg02347356	SCC
cg24766650	SCC
cg01731023	SCC
cg02083676	SCC
cg02085701	SCC
cg03734322	SCC
cg09303847	SCC
cg12796135	SCC
cg14140673	SCC
cg15633073	SCC
cg18627852	SCC
cg19958866	SCC
cg23661483	SCC
cg23707400	SCC
cg23886974	SCC
cg25579867	SCC
cg25963505	SCC
cg26787435	SCC
cg00091044	SCC
cg01591881	SCC
cg02028758	SCC
cg02886077	SCC
cg03496289	SCC
cg03751911	SCC
cg04795788	SCC
cg05005073	SCC
cg05170697	SCC
cg06952715	SCC
cg06989610	SCC
cg08811581	SCC
cg10373676	SCC
cg11022985	SCC
cg11914902	SCC
cg12368897	SCC
cg12965095	SCC
cg13015534	SCC
cg13176778	SCC
cg13784769	SCC
cg13926279	SCC
cg15867125	SCC
cg16971827	SCC
cg17069590	SCC
cg18036235	SCC
cg18056695	SCC
cg19558860	SCC
cg20742389	SCC
cg22912095	SCC
cg24144070	SCC
cg24611232	SCC
cg26657675	SCC
cg26930626	SCC
cg27552857	SCC
cg00513467	SCC
cg00715290	SCC
cg00953314	SCC
cg01108614	SCC
cg01247845	SCC
cg01405445	SCC
cg01726767	SCC
cg01762921	SCC
cg01786973	SCC
cg01870625	SCC
cg02108796	SCC
cg02148360	SCC
cg02197303	SCC
cg02305412	SCC
cg02331883	SCC
cg02336323	SCC
cg02592586	SCC
cg02834497	SCC
cg02945740	SCC
cg03223126	SCC
cg03553576	SCC
cg03563169	SCC
cg03608628	SCC
cg03616030	SCC
cg04035597	SCC
cg04036182	SCC
cg04310104	SCC
cg04612566	SCC
cg04856117	SCC
cg04963651	SCC
cg05163923	SCC
cg05415308	SCC
cg05524458	SCC
cg05578937	SCC
cg05776861	SCC
cg05929864	SCC
cg06103029	SCC
cg06737981	SCC
cg06908460	SCC
cg07286341	SCC
cg07417745	SCC
cg07567260	SCC
cg07889201	SCC
cg08056990	SCC
cg08107208	SCC
cg08162803	SCC
cg08264859	SCC
cg08515072	SCC
cg08638320	SCC
cg08845730	SCC
cg09278980	SCC
cg09444439	SCC
cg09464137	SCC
cg09474336	SCC
cg09998801	SCC
cg10302293	SCC
cg10317380	SCC
cg10324158	SCC
cg10395101	SCC
cg10469774	SCC
cg10581206	SCC
cg10588622	SCC
cg10627839	SCC
cg10975863	SCC
cg11035813	SCC
cg11117637	SCC
cg11180069	SCC
cg11235871	SCC
cg11279163	SCC
cg11317254	SCC
cg11459773	SCC
cg11490681	SCC
cg11781389	SCC
cg11841394	SCC
cg11947395	SCC
cg12125332	SCC
cg12145394	SCC
cg12158056	SCC
cg12258176	SCC
cg12609600	SCC
cg12689679	SCC
cg12745203	SCC
cg12801082	SCC
cg13057174	SCC
cg13209762	SCC
cg13563504	SCC
cg13578062	SCC
cg13581866	SCC
cg13582782	SCC
cg13839439	SCC
cg13872898	SCC
cg14013300	SCC
cg14478713	SCC
cg14834267	SCC
cg15048902	SCC
cg15311812	SCC
cg15582954	SCC
cg15605746	SCC
cg15626350	SCC
cg15812903	SCC
cg15961842	SCC
cg16000989	SCC
cg16041434	SCC
cg16145216	SCC
cg16351881	SCC
cg16516400	SCC
cg16624069	SCC
cg16726706	SCC
cg16880783	SCC
cg17046776	SCC
cg17590003	SCC
cg18202449	SCC
cg18280007	SCC
cg18618815	SCC
cg18942579	SCC
cg19058189	SCC
cg19118812	SCC
cg19238415	SCC
cg19319928	SCC
cg19426827	SCC
cg19763814	SCC
cg19795520	SCC
cg19879265	SCC
cg19921439	SCC
cg20661257	SCC
cg20716915	SCC
cg21149266	SCC
cg21554552	SCC
cg21557030	SCC
cg21792150	SCC
cg21898844	SCC
cg22090404	SCC
cg22292345	SCC
cg22336337	SCC
cg22371227	SCC
cg22417398	SCC
cg22653139	SCC
cg22710329	SCC
cg22842860	SCC
cg22892110	SCC
cg23082428	SCC
cg23143800	SCC
cg23199517	SCC
cg23326607	SCC
cg23436576	SCC
cg23444265	SCC
cg23693021	SCC
cg23819679	SCC
cg23861480	SCC
cg24303698	SCC
cg24769849	SCC
cg24816455	SCC
cg25084027	SCC
cg25323809	SCC
cg25438762	SCC
cg25606780	SCC
cg25729560	SCC
cg26273211	SCC
cg26383753	SCC
cg26410557	SCC
cg26430083	SCC
cg26503125	SCC
cg26614600	SCC
cg26639146	SCC
cg27066122	SCC
cg27241889	SCC
cg27345946	SCC
cg27485402	SCC
cg27505984	SCC
cg27639613	SCC
cg00003578	SCC
cg00141688	SCC
cg00308665	SCC
cg00638514	SCC
cg00842687	SCC
cg00864684	SCC
cg00876127	SCC
cg00956010	SCC
cg01061590	SCC
cg01135259	SCC
cg01213381	SCC
cg01293723	SCC
cg01386425	SCC
cg01432120	SCC
cg01447475	SCC
cg01541787	SCC
cg01590076	SCC
cg01699740	SCC
cg01892327	SCC
cg01967288	SCC
cg01979266	SCC
cg02250548	SCC
cg02327522	SCC
cg02447229	SCC
cg02464656	SCC
cg02545106	SCC
cg02603307	SCC
cg02605232	SCC
cg02644421	SCC
cg03123306	SCC
cg03226887	SCC
cg03467809	SCC
cg03616377	SCC
cg03642635	SCC
cg03825921	SCC
cg04172533	SCC
cg04375492	SCC
cg04533078	SCC
cg04538800	SCC
cg04559128	SCC
cg04706327	SCC
cg04784633	SCC
cg04845466	SCC
cg05000772	SCC
cg05061769	SCC
cg05114898	SCC
cg05202136	SCC
cg05337753	SCC
cg05544807	SCC
cg05927714	SCC
cg05949181	SCC
cg06139259	SCC
cg06142122	SCC
cg06163425	SCC
cg06352750	SCC
cg06387496	SCC
cg06589161	SCC
cg06796806	SCC
cg07093155	SCC
cg07105947	SCC
cg07160871	SCC
cg07220897	SCC
cg07240000	SCC
cg07288693	SCC
cg07484485	SCC
cg07584208	SCC
cg07691306	SCC
cg07887939	SCC
cg07973967	SCC
cg08400511	SCC
cg08422054	SCC
cg08726801	SCC
cg09334074	SCC
cg09635036	SCC
cg09649135	SCC
cg09738100	SCC
cg09858782	SCC
cg09867953	SCC
cg09980176	SCC
cg10016358	SCC
cg10096161	SCC
cg10274453	SCC
cg10378631	SCC
cg10456937	SCC
cg10459187	SCC
cg10558616	SCC
cg11094568	SCC
cg11137160	SCC
cg11228250	SCC
cg11717705	SCC
cg11741004	SCC
cg12101354	SCC
cg12120741	SCC
cg12354961	SCC
cg12390895	SCC
cg12779520	SCC
cg12832988	SCC
cg12892054	SCC
cg13040691	SCC
cg13280041	SCC
cg13339083	SCC
cg13530377	SCC
cg13729816	SCC
cg13974487	SCC
cg14225544	SCC
cg14296274	SCC
cg14713137	SCC
cg14717725	SCC
cg14818413	SCC
cg14917706	SCC
cg14991110	SCC
cg15400532	SCC
cg15434296	SCC
cg15608397	SCC
cg15657857	SCC
cg15677364	SCC
cg15692229	SCC
cg15804598	SCC
cg15824062	SCC
cg15879755	SCC
cg16201822	SCC
cg16235582	SCC
cg16327477	SCC
cg16545105	SCC
cg17185267	SCC
cg17298275	SCC
cg17339488	SCC
cg17355191	SCC
cg18184935	SCC
cg18200326	SCC
cg18325992	SCC
cg18437808	SCC
cg18575740	SCC
cg18586095	SCC
cg18705067	SCC
cg18795461	SCC
cg18962786	SCC
cg19137818	SCC
cg19357178	SCC
cg19398115	SCC
cg19455189	SCC
cg19516485	SCC
cg19674091	SCC
cg19681842	SCC
cg19877371	SCC
cg19947621	SCC
cg20005056	SCC
cg20159072	SCC
cg20174277	SCC
cg20261167	SCC
cg20725239	SCC
cg20811659	SCC
cg20912205	SCC
cg20952167	SCC
cg21487856	SCC
cg21516291	SCC
cg22012759	SCC
cg22164298	SCC
cg22614927	SCC
cg22722891	SCC
cg22814146	SCC
cg22865402	SCC
cg22898745	SCC
cg23107419	SCC
cg23129478	SCC
cg23388390	SCC
cg23531340	SCC
cg23609082	SCC
cg23811942	SCC
cg24061122	SCC
cg24341722	SCC
cg24382063	SCC
cg24391279	SCC
cg24396624	SCC
cg24401870	SCC
cg24498376	SCC
cg24537724	SCC
cg24557917	SCC
cg24600724	SCC
cg24859236	SCC
cg24873880	SCC
cg25081985	SCC
cg25096193	SCC
cg25097946	SCC
cg25129384	SCC
cg25220625	SCC
cg25282064	SCC
cg25499573	SCC
cg25646708	SCC
cg26251101	SCC
cg26374686	SCC
cg26428731	SCC
cg26579892	SCC
cg26750548	SCC
cg26987855	SCC
cg26994253	SCC
cg27499202	SCC
cg00738345	SCC
cg03608828	SCC
cg08856920	SCC
cg10942898	SCC
cg12623852	SCC
cg19589922	SCC
cg23845646	SCC
cg26163375	SCC
cg04132452	SCC
cg16102971	SCC
cg16273961	SCC
cg17139210	SCC
cg18126247	SCC
cg22942200	SCC
cg25741533	SCC
cg18066598	SCC
cg24307440	SCC
cg00057569	SCC
cg06364417	SCC
cg10292376	SCC
cg15165927	SCC
cg20155782	SCC
cg21276809	SCC
cg23731595	SCC
cg24170465	SCC
cg25399352	SCC
cg13428746	SCC
cg13853813	SCC
cg14571813	SCC
cg19041857	SCC
cg26205981	SCC
cg07665229	SCC
cg07845873	SCC
cg16371080	SCC
cg16961647	SCC
cg17458347	SCC
cg23836322	SCC
cg25132931	SCC
cg20260559	SCC
cg00056433	SCC
cg01443755	SCC
cg01492330	SCC
cg01799818	SCC
cg02697237	SCC
cg02717166	SCC
cg02892402	SCC
cg04373435	SCC
cg05080371	SCC
cg05293510	SCC
cg07266144	SCC
cg07706540	SCC
cg08285446	SCC
cg08535918	SCC
cg08608892	SCC
cg08620751	SCC
cg09517766	SCC
cg10107330	SCC
cg10404009	SCC
cg10805956	SCC
cg11265528	SCC
cg11829072	SCC
cg13068653	SCC
cg13072214	SCC
cg13347296	SCC
cg13437005	SCC
cg13502474	SCC
cg13788891	SCC
cg13808012	SCC
cg13982417	SCC
cg14168059	SCC
cg14258143	SCC
cg14435997	SCC
cg14526997	SCC
cg14557909	SCC
cg14697642	SCC
cg14851770	SCC
cg16096836	SCC
cg16240683	SCC
cg16414030	SCC
cg16596957	SCC
cg16810293	SCC
cg17149655	SCC
cg17918937	SCC
cg18207699	SCC
cg18261413	SCC
cg19008097	SCC
cg19051015	SCC
cg19904398	SCC
cg20845970	SCC
cg21472737	SCC
cg21561596	SCC
cg21709322	SCC
cg22007559	SCC
cg22683349	SCC
cg22826226	SCC
cg25581448	SCC
cg25595834	SCC
cg25730441	SCC
cg26710819	SCC
cg27631057	SCC
cg05667097	SCC
cg08361238	SCC
cg09308026	SCC
cg20554636	SCC
cg25418484	SCC
cg04134731	SCC
cg00133595	SCC
cg04610171	SCC
cg09845785	SCC
cg12819393	SCC
cg14534336	SCC
cg14762984	SCC
cg17278453	SCC
cg22512041	SCC
cg06961122	SCC
cg08317252	SCC
cg08682991	SCC
cg14319569	SCC
cg19914751	SCC
cg00104267	SCC
cg00440980	SCC
cg00574819	SCC
cg01003448	SCC
cg01266338	SCC
cg02969343	SCC
cg03051392	SCC
cg03124478	SCC
cg03417233	SCC
cg03623770	SCC
cg03756514	SCC
cg04872610	SCC
cg04999502	SCC
cg05338930	SCC
cg05456948	SCC
cg06045337	SCC
cg06133670	SCC
cg07377907	SCC
cg07510711	SCC
cg08134856	SCC
cg08211068	SCC
cg08262002	SCC
cg08508325	SCC
cg08857906	SCC
cg08889585	SCC
cg09059635	SCC
cg09601770	SCC
cg09931909	SCC
cg10183671	SCC
cg10546977	SCC
cg10765471	SCC
cg11344533	SCC
cg12065799	SCC
cg12225979	SCC
cg13548543	SCC
cg13551510	SCC
cg13832201	SCC
cg14175771	SCC
cg14341051	SCC
cg14678442	SCC
cg14852082	SCC
cg14932408	SCC
cg15896624	SCC
cg16154857	SCC
cg16605942	SCC
cg16879115	SCC
cg17163839	SCC
cg17401179	SCC
cg17421506	SCC
cg17736772	SCC
cg17848407	SCC
cg18021161	SCC
cg18220365	SCC
cg18962055	SCC
cg19535609	SCC
cg19651341	SCC
cg19846040	SCC
cg20340149	SCC
cg21142743	SCC
cg21235078	SCC
cg21343406	SCC
cg22340067	SCC
cg22988458	SCC
cg22999786	SCC
cg23288521	SCC
cg23741330	SCC
cg24856064	SCC
cg25145670	SCC
cg25318189	SCC
cg25355924	SCC
cg25401010	SCC
cg27311414	SCC
cg27481594	SCC
cg27547344	SCC
cg27615366	SCC
cg00940020	SCC
cg01422136	SCC
cg01553063	SCC
cg01959123	SCC
cg08128274	SCC
cg14016074	SCC
cg16744531	SCC
cg17906267	SCC
cg21398280	SCC
cg01130127	SCC
cg01780585	SCC
cg02366345	SCC
cg08654020	SCC
cg08970050	SCC
cg10482057	SCC
cg10667044	SCC
cg11480962	SCC
cg19765378	SCC
cg20254354	SCC
cg23919140	SCC
cg24163418	SCC
cg19281677	SCC
cg16926930	SCC
cg01755541	SCC
cg04789475	SCC
cg06710259	SCC
cg08240832	SCC
cg09464728	SCC
cg11650704	SCC
cg11661250	SCC
cg12858577	SCC
cg13524873	SCC
cg15236484	SCC
cg17382918	SCC
cg25130381	SCC
cg18902697	SCC
cg24145118	SCC
cg01376402	SCC
cg03297731	SCC
cg04539573	SCC
cg06161600	SCC
cg23379425	SCC
cg26814712	SCC
cg27262717	SCC
cg27492102	SCC
cg09525490	SCC
cg00047815	SCC
cg00169917	SCC
cg02264943	SCC
cg02375201	SCC
cg03732056	SCC
cg03917077	SCC
cg04275506	SCC
cg04640972	SCC
cg05043339	SCC
cg05530133	SCC
cg05703344	SCC
cg05951178	SCC
cg07435269	SCC
cg07712892	SCC
cg08635255	SCC
cg08876103	SCC
cg09645336	SCC
cg11421604	SCC
cg11547273	SCC
cg14160433	SCC
cg15306794	SCC
cg15422005	SCC
cg16793730	SCC
cg18404811	SCC
cg19286774	SCC
cg20149998	SCC
cg25334934	SCC
cg27287823	SCC
cg00245856	SCC
cg01889070	SCC
cg02393097	SCC
cg03107235	SCC
cg03418847	SCC
cg03785807	SCC
cg05828497	SCC
cg07368317	SCC
cg07888957	SCC
cg08151705	SCC
cg09417849	SCC
cg10816760	SCC
cg11177833	SCC
cg12174341	SCC
cg12697833	SCC
cg12793238	SCC
cg14530476	SCC
cg19630306	SCC
cg21656863	SCC
cg21999162	SCC
cg22127773	SCC
cg22448090	SCC
cg25773267	SCC
cg02551130	SCC
cg02673015	SCC
cg03962458	SCC
cg03975755	SCC
cg04143372	SCC
cg04995493	SCC
cg05873857	SCC
cg06027254	SCC
cg07335619	SCC
cg07686916	SCC
cg08222702	SCC
cg08633959	SCC
cg12499235	SCC
cg13329346	SCC
cg16222698	SCC
cg17237804	SCC
cg17570264	SCC
cg19127747	SCC
cg19301017	SCC
cg19305696	SCC
cg20439022	SCC
cg20459911	SCC
cg20891842	SCC
cg21930351	SCC
cg22580292	SCC
cg22928606	SCC
cg24023498	SCC
cg24912904	SCC
cg27507919	SCC
cg00292001	SCC
cg00614617	SCC
cg00642209	SCC
cg00665374	SCC
cg01256440	SCC
cg01437235	SCC
cg01439736	SCC
cg01469027	SCC
cg01565824	SCC
cg01590866	SCC
cg02214623	SCC
cg03289416	SCC
cg03567727	SCC
cg04053798	SCC
cg05025164	SCC
cg05214460	SCC
cg05462761	SCC
cg05513300	SCC
cg06108510	SCC
cg06251016	SCC
cg06321045	SCC
cg06721473	SCC
cg06913869	SCC
cg07063325	SCC
cg07091798	SCC
cg07567777	SCC
cg08102516	SCC
cg08152263	SCC
cg08208480	SCC
cg09085653	SCC
cg09364245	SCC
cg09503566	SCC
cg09738429	SCC
cg10277646	SCC
cg10632094	SCC
cg10807260	SCC
cg10876076	SCC
cg11084718	SCC
cg11873112	SCC
cg11940973	SCC
cg11967480	SCC
cg12331332	SCC
cg13028819	SCC
cg13588572	SCC
cg13600652	SCC
cg13967810	SCC
cg14411282	SCC
cg14426288	SCC
cg14539532	SCC
cg14741228	SCC
cg15329642	SCC
cg15379633	SCC
cg15899913	SCC
cg16941122	SCC
cg16963144	SCC
cg17071589	SCC
cg17124478	SCC
cg17232393	SCC
cg18007959	SCC
cg18154158	SCC
cg18701685	SCC
cg18947801	SCC
cg19257274	SCC
cg19490066	SCC
cg19522185	SCC
cg19594156	SCC
cg19648751	SCC
cg19768599	SCC
cg19815565	SCC
cg19839325	SCC
cg20104774	SCC
cg20257553	SCC
cg20536041	SCC
cg20636249	SCC
cg20683267	SCC
cg20744353	SCC
cg20773320	SCC
cg21450652	SCC
cg21918548	SCC
cg22174486	SCC
cg22290528	SCC
cg22512573	SCC
cg22824738	SCC
cg22967008	SCC
cg22997177	SCC
cg23595621	SCC
cg23694371	SCC
cg24051943	SCC
cg24337215	SCC
cg24416190	SCC
cg24536691	SCC
cg24598495	SCC
cg25289198	SCC
cg25367905	SCC
cg26109510	SCC
cg26256630	SCC
cg26262152	SCC
cg26665891	SCC
cg27376024	SCC
cg27514608	SCC
cg27552599	SCC
cg05194426	SCC
cg09527192	SCC
cg09928766	SCC
cg13372811	SCC
cg17846497	SCC
cg18530645	SCC
cg20671274	SCC
cg22510139	SCC
cg23627444	SCC
cg27622325	SCC
cg00147160	SCC
cg01936122	SCC
cg02006647	SCC
cg03393105	SCC
cg03405983	SCC
cg03932978	SCC
cg05132262	SCC
cg06211323	SCC
cg07404200	SCC
cg07739727	SCC
cg07928073	SCC
cg08545826	SCC
cg10502206	SCC
cg12046629	SCC
cg12104022	SCC
cg13356792	SCC
cg14330655	SCC
cg15285733	SCC
cg15597107	SCC
cg17148556	SCC
cg17270520	SCC
cg18105735	SCC
cg19108718	SCC
cg20134241	SCC
cg21175623	SCC
cg21634365	SCC
cg22164891	SCC
cg23835377	SCC
cg23877683	SCC
cg24346659	SCC
cg24531401	SCC
cg24865210	SCC
cg25150953	SCC
cg25496162	SCC
cg26314869	SCC
cg26486099	SCC
cg26890101	SCC
cg00445232	SCC
cg01021484	SCC
cg01425731	SCC
cg03169180	SCC
cg05647503	SCC
cg08095637	SCC
cg08353479	SCC
cg08749305	SCC
cg15843331	SCC
cg15920310	SCC
cg17579242	SCC
cg18564686	SCC
cg23327221	SCC
cg26091679	SCC
cg26385523	SCC
cg00225157	SCC
cg00950385	SCC
cg05490983	SCC
cg07855572	SCC
cg00346244	SCC
cg00514486	SCC
cg00730561	SCC
cg00920668	SCC
cg00987461	SCC
cg01365486	SCC
cg01397775	SCC
cg01766534	SCC
cg02045971	SCC
cg02662840	SCC
cg02872426	SCC
cg02933228	SCC
cg03168029	SCC
cg03752218	SCC
cg04555941	SCC
cg04896706	SCC
cg05776488	SCC
cg06055014	SCC
cg06096805	SCC
cg06192883	SCC
cg06458239	SCC
cg06745507	SCC
cg06931245	SCC
cg07036730	SCC
cg08070713	SCC
cg08092105	SCC
cg08122652	SCC
cg08704660	SCC
cg08771019	SCC
cg08772003	SCC
cg08926642	SCC
cg09264091	SCC
cg09435190	SCC
cg09684187	SCC
cg10157203	SCC
cg10173932	SCC
cg10375078	SCC
cg10580473	SCC
cg10717722	SCC
cg10944379	SCC
cg11091914	SCC
cg11518945	SCC
cg12095353	SCC
cg12614630	SCC
cg12647142	SCC
cg12924408	SCC
cg12949461	SCC
cg12961842	SCC
cg13067139	SCC
cg13100118	SCC
cg13501950	SCC
cg13706079	SCC
cg13728287	SCC
cg14257676	SCC
cg14334286	SCC
cg14375937	SCC
cg14454477	SCC
cg14881179	SCC
cg14888846	SCC
cg14994180	SCC
cg15231749	SCC
cg15236453	SCC
cg16081441	SCC
cg16365601	SCC
cg17279409	SCC
cg18075287	SCC
cg18089569	SCC
cg18164611	SCC
cg18531004	SCC
cg18543130	SCC
cg18787975	SCC
cg18879300	SCC
cg18988435	SCC
cg19148731	SCC
cg19669476	SCC
cg20002843	SCC
cg20059012	SCC
cg20118385	SCC
cg20394284	SCC
cg21647257	SCC
cg21928783	SCC
cg22219913	SCC
cg22436928	SCC
cg23068345	SCC
cg23079012	SCC
cg23194609	SCC
cg23350336	SCC
cg23502203	SCC
cg23850913	SCC
cg24037425	SCC
cg24309739	SCC
cg25316853	SCC
cg25426776	SCC
cg25738529	SCC
cg26334670	SCC
cg26727435	SCC
cg26986928	SCC
cg27408541	SCC
cg27569706	SCC
cg27656973	SCC
cg03760927	SCC
cg03808580	SCC
cg03968911	SCC
cg04480106	SCC
cg05490519	SCC
cg05709437	SCC
cg08534269	SCC
cg08724992	SCC
cg08755224	SCC
cg08876130	SCC
cg09682796	SCC
cg10554264	SCC
cg11305121	SCC
cg11647108	SCC
cg12717729	SCC
cg13842258	SCC
cg13872326	SCC
cg16057921	SCC
cg16362232	SCC
cg16815882	SCC
cg17061853	SCC
cg17220161	SCC
cg18816098	SCC
cg19512521	SCC
cg20641531	SCC
cg21187068	SCC
cg24167897	SCC
cg24328740	SCC
cg25343040	SCC
cg25886875	SCC
cg26666804	SCC
cg27053692	SCC
cg27132080	SCC
cg04412755	SCC
cg06221449	SCC
cg09982883	SCC
cg27397787	SCC
cg01122889	SCC
cg02576381	SCC
cg03825390	SCC
cg04276669	SCC
cg04353106	SCC
cg04607235	SCC
cg04835051	SCC
cg05412137	SCC
cg05695762	SCC
cg05933762	SCC
cg06175025	SCC
cg08142347	SCC
cg08998950	SCC
cg09210666	SCC
cg10018167	SCC
cg11232478	SCC
cg11953311	SCC
cg12601353	SCC
cg12689227	SCC
cg13430057	SCC
cg15285764	SCC
cg16173191	SCC
cg16627829	SCC
cg17301987	SCC
cg18484665	SCC
cg20536369	SCC
cg21233688	SCC
cg21933743	SCC
cg23308047	SCC
cg12000995	SCC
cg00292432	SCC
cg00471141	SCC
cg00713332	SCC
cg01288067	SCC
cg03710840	SCC
cg03752759	SCC
cg04681525	SCC
cg04851505	SCC
cg05005380	SCC
cg05306225	SCC
cg05848045	SCC
cg07215695	SCC
cg08895440	SCC
cg09339476	SCC
cg09455274	SCC
cg10600730	SCC
cg11391637	SCC
cg13388731	SCC
cg14160020	SCC
cg15844443	SCC
cg17207266	SCC
cg19165854	SCC
cg19245310	SCC
cg19847271	SCC
cg20125920	SCC
cg21719344	SCC
cg21721681	SCC
cg25849642	SCC
cg27389262	SCC
cg08043998	SCC
cg25142390	SCC
cg02149193	SCC
cg04981619	SCC
cg00489652	SCC
cg04775710	SCC
cg06628878	SCC
cg16239296	SCC
cg17284384	SCC
cg18759990	SCC
cg07048504	SCC
cg10004114	SCC
cg00155535	SCC
cg00180932	SCC
cg00213745	SCC
cg00595030	SCC
cg01012595	SCC
cg01048244	SCC
cg01139503	SCC
cg01229865	SCC
cg02015348	SCC
cg02699694	SCC
cg03210589	SCC
cg03928032	SCC
cg04710179	SCC
cg04793272	SCC
cg04804539	SCC
cg05709657	SCC
cg06216620	SCC
cg06437417	SCC
cg07178864	SCC
cg07796220	SCC
cg08269974	SCC
cg08719486	SCC
cg08827001	SCC
cg09315367	SCC
cg09524658	SCC
cg10598551	SCC
cg12054421	SCC
cg13301003	SCC
cg13315770	SCC
cg13551228	SCC
cg13941474	SCC
cg14222630	SCC
cg14603375	SCC
cg15265092	SCC
cg15646382	SCC
cg15856832	SCC
cg16099282	SCC
cg16150446	SCC
cg16652739	SCC
cg17324198	SCC
cg17422460	SCC
cg18129178	SCC
cg18305912	SCC
cg18404039	SCC
cg21227253	SCC
cg21299958	SCC
cg21491163	SCC
cg21654379	SCC
cg21985590	SCC
cg22221490	SCC
cg22289360	SCC
cg22803560	SCC
cg23994191	SCC
cg24687276	SCC
cg24694480	SCC
cg26620710	SCC
cg26686361	SCC
cg26706676	SCC
cg26905327	SCC
cg07697465	SCC
cg11332026	SCC
cg12141030	SCC
cg27499850	SCC
cg00819619	SCC
cg01388796	SCC
cg01471259	SCC
cg04376782	SCC
cg04497520	SCC
cg04554131	SCC
cg06102954	SCC
cg06532823	SCC
cg06677010	SCC
cg09628962	SCC
cg09837243	SCC
cg09920228	SCC
cg10205979	SCC
cg10629420	SCC
cg11661914	SCC
cg14405197	SCC
cg15202848	SCC
cg15229153	SCC
cg15302379	SCC
cg15402627	SCC
cg15562022	SCC
cg15585670	SCC
cg16013454	SCC
cg16875863	SCC
cg18045395	SCC
cg21081803	SCC
cg21805179	SCC
cg23055396	SCC
cg24363146	SCC
cg24412848	SCC
cg27305603	SCC
cg03586390	SCC
cg13398993	SCC
cg13443627	SCC
cg18625538	SCC
cg19540080	SCC
cg22765964	SCC
cg23889338	SCC
cg24401645	SCC
cg14155724	SCC
cg01266390	SCC
cg05388106	SCC
cg18934441	SCC
cg23228048	SCC
cg02118627	SCC
cg02259698	SCC
cg02371119	SCC
cg03000593	SCC
cg03176996	SCC
cg04073840	SCC
cg04726446	SCC
cg05980200	SCC
cg06087623	SCC
cg07010761	SCC
cg08774694	SCC
cg09053247	SCC
cg10851033	SCC
cg11015497	SCC
cg11452354	SCC
cg11491407	SCC
cg11879378	SCC
cg11967211	SCC
cg12307638	SCC
cg13619044	SCC
cg13979887	SCC
cg14348706	SCC
cg14654948	SCC
cg15617699	SCC
cg16410413	SCC
cg23672291	SCC
cg25527618	SCC
cg26299044	SCC
cg26661543	SCC
cg00298065	SCC
cg05962325	SCC
cg07703976	SCC
cg16824294	SCC
cg24254517	SCC
cg26314534	SCC
cg26870999	SCC
cg12799790	SCC
cg02363526	SCC
cg20714328	SCC
cg04035553	SCC
cg26875665	SCC
cg08016138	SCC
cg10523105	SCC
cg13939311	SCC
cg14721708	SCC
cg24197567	SCC
cg24208172	SCC
cg07546878	SCC
cg16361168	SCC
cg18472410	SCC
cg00241663	SCC
cg07555787	SCC
cg24690094	SCC
cg00573880	SCC
cg07465480	SCC
cg10840994	SCC
cg11843735	SCC
cg03041510	SCC
cg06881914	SCC
cg07338205	SCC
cg23003832	SCC
cg23791690	SCC
cg25827490	SCC
cg05948527	SCC
cg04136484	SCC
cg07751669	SCC
cg09899665	SCC
cg10927178	SCC
cg11344352	SCC
cg13302217	SCC
cg13597564	SCC
cg15247372	SCC
cg15790212	SCC
cg20512303	SCC
cg23031975	SCC
cg23679662	SCC
cg24252746	SCC
cg24768116	SCC
cg26224354	SCC
cg27164753	SCC
cg00890649	SCC
cg06952790	SCC
cg12824782	SCC
cg13013644	SCC
cg22964842	SCC
cg01587390	SCC
cg10538486	SCC
cg16694524	SCC
cg22633036	SCC
cg24329783	SCC
cg26257265	SCC
cg26450717	SCC
cg00658405	SCC
cg01332054	SCC
cg02043219	SCC
cg03346079	SCC
cg06575144	SCC
cg08943045	SCC
cg10604550	SCC
cg12488187	SCC
cg14391855	SCC
cg18628367	SCC
cg03044149	SCC
cg03985459	SCC
cg06575391	SCC
cg06815754	SCC
cg07128473	SCC
cg13812927	SCC
cg14392283	SCC
cg17330252	SCC
cg17507897	SCC
cg19851487	SCC
cg22318514	SCC
cg23670101	SCC
cg24718367	SCC
cg26955987	SCC
cg27025137	SCC
cg16550324	SCC
cg00060403	SCC
cg00099835	SCC
cg00223715	SCC
cg00567922	SCC
cg00643086	SCC
cg00678539	SCC
cg00919077	SCC
cg01018002	SCC
cg01098142	SCC
cg01427848	SCC
cg01435230	SCC
cg01681422	SCC
cg01799460	SCC
cg02081701	SCC
cg02248320	SCC
cg02304233	SCC
cg02395812	SCC
cg02470595	SCC
cg02593517	SCC
cg02716826	SCC
cg02991469	SCC
cg03071876	SCC
cg03162823	SCC
cg03294328	SCC
cg03385582	SCC
cg03513315	SCC
cg03519880	SCC
cg03675082	SCC
cg03981074	SCC
cg04325312	SCC
cg04522694	SCC
cg04636564	SCC
cg04729574	SCC
cg05186320	SCC
cg05310784	SCC
cg05351087	SCC
cg05367893	SCC
cg05386726	SCC
cg05535798	SCC
cg05552144	SCC
cg06225840	SCC
cg06392241	SCC
cg06395425	SCC
cg06445873	SCC
cg06520258	SCC
cg06555490	SCC
cg06916670	SCC
cg06986989	SCC
cg06994652	SCC
cg07327144	SCC
cg07328888	SCC
cg07357157	SCC
cg07662771	SCC
cg07667560	SCC
cg07673080	SCC
cg07678594	SCC
cg08000336	SCC
cg08034855	SCC
cg08075528	SCC
cg08243827	SCC
cg08309706	SCC
cg08359717	SCC
cg08688907	SCC
cg08735716	SCC
cg08835113	SCC
cg09202851	SCC
cg09415601	SCC
cg10030843	SCC
cg10086741	SCC
cg10210571	SCC
cg10628098	SCC
cg10641809	SCC
cg10658459	SCC
cg10772086	SCC
cg10932486	SCC
cg11081186	SCC
cg11176737	SCC
cg11406216	SCC
cg11644370	SCC
cg11650874	SCC
cg12040534	SCC
cg12378722	SCC
cg12405754	SCC
cg12603338	SCC
cg12637786	SCC
cg12884495	SCC
cg12938017	SCC
cg13235761	SCC
cg13297988	SCC
cg13390004	SCC
cg13501527	SCC
cg14018079	SCC
cg14024579	SCC
cg14152785	SCC
cg14350800	SCC
cg14457311	SCC
cg14733637	SCC
cg14794133	SCC
cg14858551	SCC
cg14983728	SCC
cg15251374	SCC
cg15288800	SCC
cg15423357	SCC
cg15448683	SCC
cg15584813	SCC
cg15847249	SCC
cg15989091	SCC
cg16103098	SCC
cg16366262	SCC
cg16637467	SCC
cg16682899	SCC
cg16712472	SCC
cg17303299	SCC
cg17509537	SCC
cg17706972	SCC
cg17805752	SCC
cg18091465	SCC
cg18463920	SCC
cg18977641	SCC
cg19007988	SCC
cg19188612	SCC
cg19689029	SCC
cg19907483	SCC
cg20261922	SCC
cg20511056	SCC
cg20561750	SCC
cg20951266	SCC
cg21059786	SCC
cg21597209	SCC
cg21825888	SCC
cg22016779	SCC
cg22033362	SCC
cg22106847	SCC
cg22173131	SCC
cg22442732	SCC
cg22487177	SCC
cg22899392	SCC
cg23334507	SCC
cg23737049	SCC
cg23781467	SCC
cg23936585	SCC
cg23938220	SCC
cg24530527	SCC
cg24850535	SCC
cg25289457	SCC
cg25613180	SCC
cg25642917	SCC
cg25904520	SCC
cg26134913	SCC
cg26640547	SCC
cg26996616	SCC
cg26999423	SCC
cg27350398	SCC
cg27412987	SCC
cg27470554	SCC
cg27513213	SCC
cg27623397	SCC
cg12091944	SCC
cg04989185	SCC
cg05461503	SCC
cg13638257	SCC
cg14411375	SCC
cg14777817	SCC
cg22128035	SCC
cg22625953	SCC
cg23327276	SCC
cg24105782	SCC
cg26337821	SCC
cg01884522	SCC
cg02378189	SCC
cg02981703	SCC
cg03045323	SCC
cg05006432	SCC
cg05034642	SCC
cg05339695	SCC
cg05423712	SCC
cg07311313	SCC
cg08365028	SCC
cg08812936	SCC
cg09135584	SCC
cg09499095	SCC
cg10116893	SCC
cg10203610	SCC
cg12182343	SCC
cg12873692	SCC
cg13221458	SCC
cg13546736	SCC
cg14473243	SCC
cg14921522	SCC
cg15146515	SCC
cg16120833	SCC
cg16355531	SCC
cg19432362	SCC
cg19675223	SCC
cg19963025	SCC
cg20138404	SCC
cg21139496	SCC
cg22381395	SCC
cg23671699	SCC
cg25262361	SCC
cg25267808	SCC
cg26214742	SCC
cg26534213	SCC
cg27292230	SCC
cg01271982	SCC
cg02434703	SCC
cg04701473	SCC
cg04789839	SCC
cg05294243	SCC
cg05593325	SCC
cg07967228	SCC
cg08782481	SCC
cg09585269	SCC
cg10075506	SCC
cg10771090	SCC
cg14631706	SCC
cg16519487	SCC
cg16826777	SCC
cg17514226	SCC
cg17786215	SCC
cg18342621	SCC
cg20761187	SCC
cg22081905	SCC
cg23482397	SCC
cg23708206	SCC
cg24084836	SCC
cg25395329	SCC
cg26346797	SCC
cg26613140	SCC
cg27484412	SCC
cg13401876	SCC
cg22664258	SCC
cg01268571	SCC
cg00520135	SCC
cg04560979	SCC
cg06967124	SCC
cg07007621	SCC
cg09934926	SCC
cg12180319	SCC
cg21774865	SCC
cg22824895	SCC
cg24926185	SCC
cg01936565	SCC
cg04898039	SCC
cg08077354	SCC
cg08748184	SCC
cg13742952	SCC
cg14843337	SCC
cg15935113	SCC
cg15982419	SCC
cg25661931	SCC
cg02135580	SCC
cg15068641	SCC
cg26780581	SCC
cg27534696	SCC
cg14836248	SCC
cg25342125	SCC
cg00002809	SCC
cg00563229	SCC
cg00589617	SCC
cg01764713	SCC
cg01955828	SCC
cg02054358	SCC
cg02373393	SCC
cg02486332	SCC
cg03402605	SCC
cg03599547	SCC
cg04144714	SCC
cg05050072	SCC
cg05844193	SCC
cg06602594	SCC
cg06774974	SCC
cg07207982	SCC
cg07741793	SCC
cg07908984	SCC
cg08360631	SCC
cg08989441	SCC
cg10018632	SCC
cg10024751	SCC
cg10954985	SCC
cg11190278	SCC
cg11315449	SCC
cg11322251	SCC
cg11443888	SCC
cg11468085	SCC
cg11472541	SCC
cg12608306	SCC
cg12669354	SCC
cg13234110	SCC
cg13842202	SCC
cg14078687	SCC
cg14203218	SCC
cg14565783	SCC
cg14598943	SCC
cg14678744	SCC
cg15318662	SCC
cg15477500	SCC
cg15488822	SCC
cg15761531	SCC
cg16091952	SCC
cg16163419	SCC
cg16436711	SCC
cg16627836	SCC
cg17318863	SCC
cg17993657	SCC
cg18000029	SCC
cg18091615	SCC
cg18443229	SCC
cg18989491	SCC
cg20979732	SCC
cg21545762	SCC
cg22146252	SCC
cg23059701	SCC
cg23490014	SCC
cg23732845	SCC
cg23939642	SCC
cg24509104	SCC
cg24748631	SCC
cg25902229	SCC
cg25994988	SCC
cg26432350	SCC
cg26438105	SCC
cg27141427	SCC
cg27506609	SCC
cg07260739	SCC
cg00273863	SCC
cg00303378	SCC
cg00786909	SCC
cg00846483	SCC
cg00908833	SCC
cg01100208	SCC
cg01168776	SCC
cg01368799	SCC
cg01460969	SCC
cg01627594	SCC
cg01811882	SCC
cg02625745	SCC
cg03214130	SCC
cg03786842	SCC
cg04028099	SCC
cg04304352	SCC
cg04339860	SCC
cg04560630	SCC
cg04891040	SCC
cg05474761	SCC
cg05572410	SCC
cg06110458	SCC
cg06347212	SCC
cg06484127	SCC
cg06994657	SCC
cg07017135	SCC
cg08000847	SCC
cg08888203	SCC
cg10811426	SCC
cg11296363	SCC
cg11297470	SCC
cg12839156	SCC
cg13499395	SCC
cg13539253	SCC
cg13823205	SCC
cg13916874	SCC
cg15271616	SCC
cg15574301	SCC
cg15783703	SCC
cg16275903	SCC
cg16347359	SCC
cg16372543	SCC
cg16586518	SCC
cg16715687	SCC
cg17580616	SCC
cg18795469	SCC
cg18901140	SCC
cg19339902	SCC
cg19411699	SCC
cg19513582	SCC
cg19988492	SCC
cg20603964	SCC
cg21605178	SCC
cg21756367	SCC
cg22678083	SCC
cg24781973	SCC
cg25123225	SCC
cg25739316	SCC
cg27172893	SCC
cg19086497	SCC
cg01106529	SCC
cg01901332	SCC
cg02556042	SCC
cg03782771	SCC
cg03992149	SCC
cg05836943	SCC
cg06672545	SCC
cg06942668	SCC
cg07968857	SCC
cg08205843	SCC
cg08296680	SCC
cg09170112	SCC
cg09506526	SCC
cg10790747	SCC
cg12639558	SCC
cg12679353	SCC
cg12687767	SCC
cg12694510	SCC
cg13013179	SCC
cg14058932	SCC
cg14611402	SCC
cg17522249	SCC
cg18014864	SCC
cg21237747	SCC
cg21670987	SCC
cg22423207	SCC
cg23030090	SCC
cg23155717	SCC
cg23650279	SCC
cg24353535	SCC
cg25164009	SCC
cg09006985	SCC
cg00004055	SCC
cg00178790	SCC
cg00383220	SCC
cg00873601	SCC
cg01012134	SCC
cg01081718	SCC
cg01390082	SCC
cg01739737	SCC
cg02149895	SCC
cg02592062	SCC
cg02757970	SCC
cg03095533	SCC
cg03247834	SCC
cg03301084	SCC
cg03301282	SCC
cg03885098	SCC
cg03961401	SCC
cg04911050	SCC
cg05037389	SCC
cg05272827	SCC
cg05324732	SCC
cg05638929	SCC
cg06153538	SCC
cg06419964	SCC
cg06615912	SCC
cg07060505	SCC
cg07160589	SCC
cg07175255	SCC
cg07247133	SCC
cg07303143	SCC
cg07669403	SCC
cg07768372	SCC
cg08401628	SCC
cg08621843	SCC
cg08944961	SCC
cg09694527	SCC
cg09795979	SCC
cg09856153	SCC
cg10163955	SCC
cg10171125	SCC
cg10961758	SCC
cg11162637	SCC
cg11528666	SCC
cg12094965	SCC
cg12166662	SCC
cg12887581	SCC
cg13633305	SCC
cg13849454	SCC
cg14151158	SCC
cg14383655	SCC
cg14573759	SCC
cg14766620	SCC
cg15093194	SCC
cg15543489	SCC
cg16848712	SCC
cg17492855	SCC
cg17761815	SCC
cg18090487	SCC
cg18229178	SCC
cg18604823	SCC
cg18780491	SCC
cg19168192	SCC
cg19577312	SCC
cg19858082	SCC
cg19903196	SCC
cg20283670	SCC
cg20400838	SCC
cg20611294	SCC
cg20643871	SCC
cg21573947	SCC
cg21770330	SCC
cg22584681	SCC
cg22682201	SCC
cg22753630	SCC
cg23250288	SCC
cg23260254	SCC
cg23381224	SCC
cg23489627	SCC
cg24003528	SCC
cg24025508	SCC
cg24032691	SCC
cg24345184	SCC
cg24361256	SCC
cg24405174	SCC
cg24913868	SCC
cg25113462	SCC
cg25404088	SCC
cg25557175	SCC
cg26052186	SCC
cg26485946	SCC
cg26692724	SCC
cg26872305	SCC
cg27398535	SCC
cg00785980	SCC
cg01285391	SCC
cg01327567	SCC
cg01866434	SCC
cg02246725	SCC
cg02281446	SCC
cg02400572	SCC
cg02558132	SCC
cg02969422	SCC
cg03546360	SCC
cg03715305	SCC
cg05306310	SCC
cg05670953	SCC
cg06922599	SCC
cg07467958	SCC
cg07480327	SCC
cg07525956	SCC
cg07843568	SCC
cg08065733	SCC
cg08970446	SCC
cg09861240	SCC
cg09926867	SCC
cg11007962	SCC
cg11594892	SCC
cg12552293	SCC
cg13085507	SCC
cg13796392	SCC
cg14421309	SCC
cg14679255	SCC
cg15249062	SCC
cg16445139	SCC
cg16583987	SCC
cg17127956	SCC
cg17680902	SCC
cg18380123	SCC
cg18723031	SCC
cg18752880	SCC
cg19863955	SCC
cg22506413	SCC
cg23496730	SCC
cg24511404	SCC
cg25134345	SCC
cg26008877	SCC
cg26198776	SCC
cg26418147	SCC
cg27029518	SCC
cg07835181	SCC
cg15448366	SCC
cg15572086	SCC
cg24688563	SCC
cg16034881	SCC
cg00689868	SCC
cg01355757	SCC
cg01412886	SCC
cg03212620	SCC
cg04719574	SCC
cg04724659	SCC
cg06627916	SCC
cg07205860	SCC
cg07376381	SCC
cg08402107	SCC
cg09312407	SCC
cg11309454	SCC
cg12841873	SCC
cg13545642	SCC
cg13594903	SCC
cg16206511	SCC
cg22890355	SCC
cg23200342	SCC
cg15077558	SCC
cg21483883	SCC
cg24578937	SCC
cg03075605	SCC
cg16275981	SCC
cg09527270	SCC
cg12978227	SCC
cg13226232	SCC
cg14292552	SCC
cg16735190	SCC
cg23431721	SCC
cg24011501	SCC
cg00671225	SCC
cg03211527	SCC
cg03266297	SCC
cg08213375	SCC
cg09624858	SCC
cg10353388	SCC
cg11071901	SCC
cg12212956	SCC
cg13326508	SCC
cg13726682	SCC
cg14974772	SCC
cg15262984	SCC
cg16433632	SCC
cg17153382	SCC
cg17163767	SCC
cg18695435	SCC
cg18829827	SCC
cg25735482	SCC
cg26279261	SCC
cg00808918	SCC
cg02537014	SCC
cg03856973	SCC
cg08472222	SCC
cg11832717	SCC
cg12733430	SCC
cg17278718	SCC
cg17640859	SCC
cg18850089	SCC
cg19229182	SCC
cg19746719	SCC
cg20359783	SCC
cg21080253	SCC
cg21356710	SCC
cg23592392	SCC
cg24502904	SCC
cg25077558	SCC
cg25992382	SCC
cg26685404	SCC
cg27014913	SCC
cg26521092	SCC
cg06588201	SCC
cg10459387	SCC
cg16960675	SCC
cg00006397	SCC
cg00327106	SCC
cg00349948	SCC
cg01184676	SCC
cg01257889	SCC
cg03090982	SCC
cg03931865	SCC
cg06195293	SCC
cg06810011	SCC
cg07141033	SCC
cg07360805	SCC
cg08793877	SCC
cg08934443	SCC
cg10296238	SCC
cg10494703	SCC
cg11561665	SCC
cg14229611	SCC
cg14870223	SCC
cg15747390	SCC
cg19477674	SCC
cg19899395	SCC
cg20091523	SCC
cg23824666	SCC
cg23929284	SCC
cg24343310	SCC
cg24596472	SCC
cg24964215	SCC
cg26996818	SCC
cg19738980	SCC
cg25502086	SCC
cg06983052	SCC
cg08180952	SCC
cg10668926	SCC
cg15564267	SCC
cg25116460	SCC
cg25362248	SCC
cg26075742	SCC
cg04375683	SCC
cg25050372	SCC
cg02873074	SCC
cg19321684	SCC
cg27637940	SCC
cg04559609	SCC
cg09270031	SCC
cg17054708	SCC
cg01600817	SCC
cg06008617	SCC
cg08519134	SCC
cg24067118	SCC
cg24685071	SCC
cg25874119	SCC
cg16907298	SCC
cg00883166	SCC
cg02016130	SCC
cg02595770	SCC
cg04070651	SCC
cg04728290	SCC
cg04971401	SCC
cg06159896	SCC
cg06546183	SCC
cg06917450	SCC
cg07045221	SCC
cg07469887	SCC
cg08088525	SCC
cg08759112	SCC
cg09321959	SCC
cg09638264	SCC
cg10374402	SCC
cg10374519	SCC
cg12884009	SCC
cg13383851	SCC
cg14497223	SCC
cg15672853	SCC
cg15864104	SCC
cg16942333	SCC
cg17256073	SCC
cg17283139	SCC
cg17928231	SCC
cg18348936	SCC
cg19673705	SCC
cg20377030	SCC
cg20985758	SCC
cg21429107	SCC
cg22697136	SCC
cg23629001	SCC
cg24662154	SCC
cg25399162	SCC
cg25472804	SCC
cg26286901	SCC
cg20000132	SCC
cg00306909	SCC
cg00532399	SCC
cg00611789	SCC
cg00741945	SCC
cg01228136	SCC
cg01466825	SCC
cg01618928	SCC
cg01812947	SCC
cg01873249	SCC
cg02016178	SCC
cg02085016	SCC
cg02682829	SCC
cg02927252	SCC
cg04277125	SCC
cg04332235	SCC
cg04352676	SCC
cg04501438	SCC
cg04964944	SCC
cg05707833	SCC
cg06868955	SCC
cg07394799	SCC
cg09745688	SCC
cg10497162	SCC
cg10515414	SCC
cg10860860	SCC
cg11884656	SCC
cg11924499	SCC
cg12035893	SCC
cg12532667	SCC
cg14171824	SCC
cg14599755	SCC
cg14794786	SCC
cg15344234	SCC
cg15525562	SCC
cg15700850	SCC
cg15918732	SCC
cg17221377	SCC
cg18269801	SCC
cg20211653	SCC
cg20462512	SCC
cg20631104	SCC
cg21454760	SCC
cg21745248	SCC
cg23268979	SCC
cg23504240	SCC
cg23924526	SCC
cg24146100	SCC
cg25194055	SCC
cg25930662	SCC
cg26013357	SCC
cg26111575	SCC
cg26263401	SCC
cg26314868	SCC
cg00004883	SCC
cg00035453	SCC
cg00060484	SCC
cg00147172	SCC
cg00171565	SCC
cg00331616	SCC
cg00332950	SCC
cg00390337	SCC
cg00464046	SCC
cg00471989	SCC
cg00636427	SCC
cg00754426	SCC
cg00836308	SCC
cg00874581	SCC
cg00997990	SCC
cg01018128	SCC
cg01053714	SCC
cg01081263	SCC
cg01238435	SCC
cg01486387	SCC
cg01932734	SCC
cg01945183	SCC
cg02003611	SCC
cg02061804	SCC
cg02546477	SCC
cg02577267	SCC
cg02735204	SCC
cg02757572	SCC
cg02851062	SCC
cg03080147	SCC
cg03100449	SCC
cg03119618	SCC
cg03229627	SCC
cg03234186	SCC
cg03395188	SCC
cg03409108	SCC
cg03632204	SCC
cg03840467	SCC
cg03885332	SCC
cg03923535	SCC
cg04030486	SCC
cg04169912	SCC
cg04191427	SCC
cg04268421	SCC
cg04276938	SCC
cg04283815	SCC
cg04302618	SCC
cg04342821	SCC
cg04400147	SCC
cg04503267	SCC
cg04677344	SCC
cg04742556	SCC
cg04880546	SCC
cg04936970	SCC
cg05001758	SCC
cg05096259	SCC
cg05160409	SCC
cg05339633	SCC
cg05476169	SCC
cg05543909	SCC
cg05648614	SCC
cg05650911	SCC
cg05706624	SCC
cg05707788	SCC
cg05754148	SCC
cg05834895	SCC
cg05874806	SCC
cg05884392	SCC
cg05940946	SCC
cg05982017	SCC
cg05993265	SCC
cg06066088	SCC
cg06104408	SCC
cg06138226	SCC
cg06221222	SCC
cg06411551	SCC
cg06419659	SCC
cg06542022	SCC
cg06554192	SCC
cg06688411	SCC
cg06714761	SCC
cg06838439	SCC
cg06840930	SCC
cg06945634	SCC
cg06961539	SCC
cg07035145	SCC
cg07037371	SCC
cg07239018	SCC
cg07250177	SCC
cg07365127	SCC
cg07405370	SCC
cg07500988	SCC
cg07601536	SCC
cg07666984	SCC
cg07822469	SCC
cg08007074	SCC
cg08325343	SCC
cg08486065	SCC
cg08508337	SCC
cg08524474	SCC
cg08536481	SCC
cg08638582	SCC
cg08762603	SCC
cg08876441	SCC
cg09255732	SCC
cg09334514	SCC
cg09441748	SCC
cg09468231	SCC
cg09507790	SCC
cg09616053	SCC
cg09721659	SCC
cg09845187	SCC
cg10230711	SCC
cg10359157	SCC
cg10480461	SCC
cg10495207	SCC
cg10505819	SCC
cg10636447	SCC
cg10672884	SCC
cg10815253	SCC
cg10962762	SCC
cg11039361	SCC
cg11104416	SCC
cg11177693	SCC
cg11256152	SCC
cg11275487	SCC
cg11349992	SCC
cg11414913	SCC
cg11508429	SCC
cg11576123	SCC
cg11739508	SCC
cg11867308	SCC
cg11904686	SCC
cg11953609	SCC
cg12068463	SCC
cg12076551	SCC
cg12116749	SCC
cg12453288	SCC
cg12585282	SCC
cg12823817	SCC
cg12843033	SCC
cg13150564	SCC
cg13419390	SCC
cg13474639	SCC
cg13579607	SCC
cg13679679	SCC
cg13702942	SCC
cg13746225	SCC
cg13792075	SCC
cg13808641	SCC
cg13836318	SCC
cg13917151	SCC
cg13920460	SCC
cg14002682	SCC
cg14069673	SCC
cg14220394	SCC
cg14281821	SCC
cg14436569	SCC
cg14772118	SCC
cg14775286	SCC
cg14825729	SCC
cg15027266	SCC
cg15033653	SCC
cg15211623	SCC
cg15490785	SCC
cg15678817	SCC
cg15775914	SCC
cg15961887	SCC
cg16000154	SCC
cg16137250	SCC
cg16144843	SCC
cg16374343	SCC
cg16389078	SCC
cg16439941	SCC
cg16729850	SCC
cg16752778	SCC
cg16814796	SCC
cg16980637	SCC
cg17064754	SCC
cg17131579	SCC
cg17365845	SCC
cg17410603	SCC
cg17492041	SCC
cg17504464	SCC
cg17527142	SCC
cg17594131	SCC
cg17645598	SCC
cg17740327	SCC
cg18058157	SCC
cg18059215	SCC
cg18092474	SCC
cg18093120	SCC
cg18133905	SCC
cg18209470	SCC
cg18688013	SCC
cg18694169	SCC
cg18800161	SCC
cg18830721	SCC
cg19069553	SCC
cg19362728	SCC
cg19535032	SCC
cg19666541	SCC
cg19723775	SCC
cg19779370	SCC
cg19783015	SCC
cg19806106	SCC
cg19966745	SCC
cg20103568	SCC
cg20140052	SCC
cg20188212	SCC
cg20195272	SCC
cg20279673	SCC
cg20435464	SCC
cg20642765	SCC
cg20771287	SCC
cg20918682	SCC
cg20925383	SCC
cg21041911	SCC
cg21042248	SCC
cg21144714	SCC
cg21212314	SCC
cg21391919	SCC
cg21462844	SCC
cg21480743	SCC
cg21505925	SCC
cg21554861	SCC
cg21587372	SCC
cg21838640	SCC
cg21899942	SCC
cg21982941	SCC
cg22027947	SCC
cg22044635	SCC
cg22114840	SCC
cg22142122	SCC
cg22349126	SCC
cg22441533	SCC
cg22469836	SCC
cg22822893	SCC
cg22862193	SCC
cg22912997	SCC
cg23044504	SCC
cg23181590	SCC
cg23222406	SCC
cg23243617	SCC
cg23463742	SCC
cg23469025	SCC
cg23476877	SCC
cg23656213	SCC
cg23664396	SCC
cg23694533	SCC
cg23704802	SCC
cg23725986	SCC
cg23786625	SCC
cg23863670	SCC
cg24035682	SCC
cg24185852	SCC
cg24296478	SCC
cg24301690	SCC
cg24312719	SCC
cg24360513	SCC
cg24449777	SCC
cg24506197	SCC
cg24524285	SCC
cg24577420	SCC
cg24852661	SCC
cg24881607	SCC
cg24902139	SCC
cg24996814	SCC
cg25026715	SCC
cg25049341	SCC
cg25120326	SCC
cg25233900	SCC
cg25698102	SCC
cg25822369	SCC
cg25897519	SCC
cg25903143	SCC
cg25908917	SCC
cg25938025	SCC
cg26008469	SCC
cg26039283	SCC
cg26098818	SCC
cg26260819	SCC
cg26348910	SCC
cg26561413	SCC
cg26657240	SCC
cg26740481	SCC
cg26762173	SCC
cg27002556	SCC
cg27419327	SCC
cg27516159	SCC
cg27553947	SCC
cg27568809	SCC
cg27649971	SCC
cg27650678	SCC
cg23725027	SCC
cg00308841	SCC
cg03392046	SCC
cg04270982	SCC
cg04554987	SCC
cg06551025	SCC
cg15703221	SCC
cg17153727	SCC
cg18033770	SCC
cg23276912	SCC
cg25404025	SCC
cg26251865	SCC
cg04444661	SCC
cg06275808	SCC
cg14863186	SCC
cg17020635	SCC
cg18899952	SCC
cg19824006	SCC
cg22082700	SCC
cg24670715	SCC
cg19040620	SCC
cg02933100	SCC
cg25124228	SCC
cg01020758	SCC
cg02917640	SCC
cg14048463	SCC
cg18026197	SCC
cg18445292	SCC
cg01253725	SCC
cg00075011	SCC
cg00379420	SCC
cg00439198	SCC
cg00476608	SCC
cg00553487	SCC
cg01052666	SCC
cg02097420	SCC
cg03500404	SCC
cg04153571	SCC
cg04950423	SCC
cg05214125	SCC
cg06510438	SCC
cg07787614	SCC
cg07805332	SCC
cg07921371	SCC
cg07996880	SCC
cg08569992	SCC
cg08675544	SCC
cg09573389	SCC
cg10059756	SCC
cg10257263	SCC
cg10761425	SCC
cg11088380	SCC
cg11119694	SCC
cg11450001	SCC
cg13662569	SCC
cg14712784	SCC
cg15627108	SCC
cg16622899	SCC
cg16968885	SCC
cg17306261	SCC
cg18441102	SCC
cg18826274	SCC
cg19024700	SCC
cg19133618	SCC
cg19787125	SCC
cg20991483	SCC
cg21322654	SCC
cg23036204	SCC
cg23687724	SCC
cg25336731	SCC
cg25453122	SCC
cg25567674	SCC
cg26614970	SCC
cg26809043	SCC
cg26837479	SCC
cg26962870	SCC
cg27151677	SCC
cg27250037	SCC
cg27375286	SCC
cg27422857	SCC
cg21100375	SCC
cg24287125	SCC
cg00064840	SCC
cg00320608	SCC
cg00340382	SCC
cg01003803	SCC
cg02133624	SCC
cg02394126	SCC
cg03400808	SCC
cg03967035	SCC
cg04017227	SCC
cg04206967	SCC
cg04370730	SCC
cg05267587	SCC
cg05490757	SCC
cg07138355	SCC
cg07990273	SCC
cg08115618	SCC
cg08201311	SCC
cg09018483	SCC
cg09877105	SCC
cg10643550	SCC
cg14016680	SCC
cg14082413	SCC
cg14162011	SCC
cg14843632	SCC
cg16310513	SCC
cg16426670	SCC
cg18107072	SCC
cg20129717	SCC
cg20671920	SCC
cg20902353	SCC
cg22284302	SCC
cg22550549	SCC
cg25649203	SCC
cg01246520	SCC
cg03432814	SCC
cg03971521	SCC
cg12332558	SCC
cg17819489	SCC
cg05365670	SCC
cg00057663	SCC
cg00416710	SCC
cg00907505	SCC
cg00961252	SCC
cg01277438	SCC
cg01452110	SCC
cg01569295	SCC
cg01857819	SCC
cg02116612	SCC
cg03967293	SCC
cg05230316	SCC
cg05589784	SCC
cg05718034	SCC
cg05725452	SCC
cg05913962	SCC
cg06846752	SCC
cg07268319	SCC
cg08295111	SCC
cg08920252	SCC
cg09144422	SCC
cg09335321	SCC
cg09495739	SCC
cg09735690	SCC
cg10090279	SCC
cg10562586	SCC
cg10839521	SCC
cg10844818	SCC
cg11408477	SCC
cg12058391	SCC
cg13060421	SCC
cg13457841	SCC
cg13476133	SCC
cg13618623	SCC
cg14102251	SCC
cg14201545	SCC
cg14659662	SCC
cg14818248	SCC
cg15046062	SCC
cg15128849	SCC
cg16082644	SCC
cg16384073	SCC
cg16854876	SCC
cg16885779	SCC
cg17002328	SCC
cg17953300	SCC
cg18352916	SCC
cg18480233	SCC
cg18711394	SCC
cg19994384	SCC
cg21282183	SCC
cg21551549	SCC
cg22049899	SCC
cg22331349	SCC
cg22787705	SCC
cg23098051	SCC
cg23279335	SCC
cg23328556	SCC
cg23334306	SCC
cg23697081	SCC
cg23903357	SCC
cg24804544	SCC
cg25348532	SCC
cg25663755	SCC
cg25819309	SCC
cg26202340	SCC
cg26254345	SCC
cg01292270	SCC
cg01965636	SCC
cg05943655	SCC
cg08209691	SCC
cg17133762	SCC
cg21919790	SCC
cg00035945	SCC
cg00039070	SCC
cg00434573	SCC
cg00472393	SCC
cg00557236	SCC
cg00598235	SCC
cg00798796	SCC
cg00842231	SCC
cg00874990	SCC
cg00934464	SCC
cg01079164	SCC
cg01096266	SCC
cg01101459	SCC
cg01189915	SCC
cg01195246	SCC
cg01279632	SCC
cg01288322	SCC
cg01523370	SCC
cg01530634	SCC
cg01772149	SCC
cg01885692	SCC
cg02339078	SCC
cg02441711	SCC
cg02481789	SCC
cg02704907	SCC
cg02914652	SCC
cg03322338	SCC
cg03523785	SCC
cg03633120	SCC
cg03680517	SCC
cg03696974	SCC
cg03931027	SCC
cg04074404	SCC
cg04169534	SCC
cg04183158	SCC
cg04197535	SCC
cg04209425	SCC
cg04450037	SCC
cg04783646	SCC
cg04880611	SCC
cg04889688	SCC
cg04891961	SCC
cg05026014	SCC
cg05084793	SCC
cg05268769	SCC
cg05353292	SCC
cg05596294	SCC
cg05617483	SCC
cg05678571	SCC
cg05813673	SCC
cg05882781	SCC
cg05928849	SCC
cg06257798	SCC
cg06296613	SCC
cg06399839	SCC
cg06484146	SCC
cg06512271	SCC
cg06645921	SCC
cg06855803	SCC
cg07091678	SCC
cg07092212	SCC
cg07137955	SCC
cg07714708	SCC
cg07793033	SCC
cg07797397	SCC
cg08031492	SCC
cg08036668	SCC
cg08125436	SCC
cg08178940	SCC
cg08224682	SCC
cg08619455	SCC
cg08623154	SCC
cg08880524	SCC
cg08888918	SCC
cg09013480	SCC
cg09078754	SCC
cg09290705	SCC
cg09419402	SCC
cg09469394	SCC
cg09612413	SCC
cg09687907	SCC
cg09704166	SCC
cg09935540	SCC
cg10021803	SCC
cg10141801	SCC
cg10271260	SCC
cg10322254	SCC
cg10385208	SCC
cg10451089	SCC
cg10550416	SCC
cg10631262	SCC
cg10638657	SCC
cg10713137	SCC
cg10911287	SCC
cg11110864	SCC
cg11253122	SCC
cg11485451	SCC
cg11707067	SCC
cg11917542	SCC
cg12606891	SCC
cg12664749	SCC
cg12807776	SCC
cg13401703	SCC
cg13406797	SCC
cg13435795	SCC
cg13454524	SCC
cg14154784	SCC
cg14196756	SCC
cg14370752	SCC
cg14436769	SCC
cg14726229	SCC
cg14737287	SCC
cg14903097	SCC
cg14939446	SCC
cg15006866	SCC
cg15036894	SCC
cg15355952	SCC
cg15459822	SCC
cg15568914	SCC
cg15594471	SCC
cg16323609	SCC
cg16649298	SCC
cg16888730	SCC
cg16899498	SCC
cg17270013	SCC
cg17319894	SCC
cg17643109	SCC
cg17791651	SCC
cg17834425	SCC
cg17837521	SCC
cg17840408	SCC
cg18011691	SCC
cg18168663	SCC
cg18190798	SCC
cg18289893	SCC
cg18323236	SCC
cg18522518	SCC
cg18622954	SCC
cg18634342	SCC
cg18718461	SCC
cg19376851	SCC
cg19524572	SCC
cg19587280	SCC
cg19753675	SCC
cg19882268	SCC
cg20074042	SCC
cg20096208	SCC
cg20307184	SCC
cg21435394	SCC
cg21585936	SCC
cg21593149	SCC
cg21744360	SCC
cg21828197	SCC
cg21840211	SCC
cg22399023	SCC
cg22411400	SCC
cg22817659	SCC
cg22866825	SCC
cg23085882	SCC
cg23099211	SCC
cg23181159	SCC
cg23216184	SCC
cg23323341	SCC
cg23350838	SCC
cg23639120	SCC
cg23688479	SCC
cg23756272	SCC
cg23891858	SCC
cg24156796	SCC
cg24393470	SCC
cg24654874	SCC
cg24731635	SCC
cg24878059	SCC
cg24898753	SCC
cg25076408	SCC
cg25094149	SCC
cg25108548	SCC
cg25412575	SCC
cg25714096	SCC
cg25748794	SCC
cg25913353	SCC
cg26135414	SCC
cg26157756	SCC
cg26307451	SCC
cg26332715	SCC
cg26396452	SCC
cg26446929	SCC
cg26668276	SCC
cg26804772	SCC
cg26861219	SCC
cg26908755	SCC
cg27019030	SCC
cg27102629	SCC
cg27457169	SCC
cg27631248	SCC
cg00232387	SCC
cg00422699	SCC
cg00459997	SCC
cg00523450	SCC
cg00726046	SCC
cg00806138	SCC
cg01052428	SCC
cg01204911	SCC
cg01688936	SCC
cg02259934	SCC
cg02585702	SCC
cg02905828	SCC
cg02936854	SCC
cg03372736	SCC
cg04093349	SCC
cg04198042	SCC
cg04346226	SCC
cg04650094	SCC
cg05033803	SCC
cg05377527	SCC
cg05656830	SCC
cg05787790	SCC
cg05895665	SCC
cg06580966	SCC
cg06722639	SCC
cg06754984	SCC
cg07071580	SCC
cg07107916	SCC
cg07167185	SCC
cg10031651	SCC
cg10705967	SCC
cg11649795	SCC
cg11808459	SCC
cg12350196	SCC
cg12498088	SCC
cg14299931	SCC
cg14346046	SCC
cg15079231	SCC
cg15672022	SCC
cg16535493	SCC
cg16593910	SCC
cg16879192	SCC
cg16977668	SCC
cg17259952	SCC
cg17717238	SCC
cg17780992	SCC
cg18441082	SCC
cg20078206	SCC
cg20604286	SCC
cg21555177	SCC
cg21717369	SCC
cg22120095	SCC
cg22436171	SCC
cg22847391	SCC
cg22878489	SCC
cg23339629	SCC
cg23532980	SCC
cg23669287	SCC
cg24721750	SCC
cg24992817	SCC
cg25663304	SCC
cg25915131	SCC
cg26324973	SCC
cg26498616	SCC
cg00251536	SCC
cg00336800	SCC
cg00376283	SCC
cg00429477	SCC
cg00575090	SCC
cg00603371	SCC
cg00719143	SCC
cg01156249	SCC
cg01306161	SCC
cg01342411	SCC
cg01409343	SCC
cg01416487	SCC
cg01723892	SCC
cg01842807	SCC
cg02014416	SCC
cg02327812	SCC
cg02510453	SCC
cg02703145	SCC
cg02762634	SCC
cg03004985	SCC
cg03724964	SCC
cg03802998	SCC
cg03872804	SCC
cg04127455	SCC
cg04210631	SCC
cg04296540	SCC
cg04307107	SCC
cg04674081	SCC
cg05231308	SCC
cg05438378	SCC
cg05473175	SCC
cg05515957	SCC
cg05547654	SCC
cg05860475	SCC
cg06038367	SCC
cg06087619	SCC
cg06171420	SCC
cg06395265	SCC
cg06676778	SCC
cg07081054	SCC
cg07408740	SCC
cg07452654	SCC
cg07564175	SCC
cg07596668	SCC
cg07786220	SCC
cg07969646	SCC
cg08215831	SCC
cg08512353	SCC
cg08547432	SCC
cg08624648	SCC
cg08788055	SCC
cg08886711	SCC
cg09560399	SCC
cg09592244	SCC
cg09760387	SCC
cg09762515	SCC
cg09992184	SCC
cg10106388	SCC
cg10511890	SCC
cg10632328	SCC
cg11245233	SCC
cg11435441	SCC
cg12420755	SCC
cg12685100	SCC
cg13224583	SCC
cg13336642	SCC
cg13520651	SCC
cg13784855	SCC
cg14251536	SCC
cg14468605	SCC
cg14733936	SCC
cg15120497	SCC
cg15277914	SCC
cg15298059	SCC
cg15517875	SCC
cg15859390	SCC
cg16028735	SCC
cg16306508	SCC
cg16451527	SCC
cg16517298	SCC
cg16896205	SCC
cg17854416	SCC
cg18757405	SCC
cg19219920	SCC
cg19265913	SCC
cg19614911	SCC
cg19691659	SCC
cg20157572	SCC
cg20207314	SCC
cg20655434	SCC
cg20816712	SCC
cg21429551	SCC
cg22352169	SCC
cg22724741	SCC
cg22725719	SCC
cg23173687	SCC
cg23301140	SCC
cg23373626	SCC
cg23599716	SCC
cg23698329	SCC
cg23973310	SCC
cg24221715	SCC
cg25259754	SCC
cg25384247	SCC
cg25423752	SCC
cg25506915	SCC
cg25765464	SCC
cg25786696	SCC
cg26052357	SCC
cg26175343	SCC
cg26551865	SCC
cg26709356	SCC
cg27025079	SCC
cg27196131	SCC
cg27369096	SCC
cg27549208	SCC
cg05059616	SCC
cg14868128	SCC
cg19686152	SCC
cg02246640	SCC
cg02832357	SCC
cg03761750	SCC
cg03895348	SCC
cg04023204	SCC
cg04488758	SCC
cg04809597	SCC
cg06493829	SCC
cg07036460	SCC
cg08011948	SCC
cg08952407	SCC
cg13734177	SCC
cg14676166	SCC
cg16251130	SCC
cg18449052	SCC
cg18755230	SCC
cg19198483	SCC
cg21033855	SCC
cg22457238	SCC
cg23281803	SCC
cg23327859	SCC
cg23679982	SCC
cg00041865	SCC
cg00212979	SCC
cg00577147	SCC
cg00624799	SCC
cg01319701	SCC
cg01471572	SCC
cg02850003	SCC
cg04296837	SCC
cg04719819	SCC
cg04852143	SCC
cg06084073	SCC
cg06826457	SCC
cg07078841	SCC
cg08222662	SCC
cg08427067	SCC
cg09060090	SCC
cg10426893	SCC
cg10487067	SCC
cg11282353	SCC
cg12152938	SCC
cg13238479	SCC
cg13575499	SCC
cg13832669	SCC
cg14318858	SCC
cg14750778	SCC
cg15347348	SCC
cg15601535	SCC
cg15878568	SCC
cg17724687	SCC
cg17746819	SCC
cg18188739	SCC
cg19409861	SCC
cg19442545	SCC
cg21608192	SCC
cg22773219	SCC
cg23536675	SCC
cg23998435	SCC
cg24777762	SCC
cg27390009	SCC
cg27619163	SCC
cg00002190	SCC
cg00004089	SCC
cg00004105	SCC
cg00007221	SCC
cg00008671	SCC
cg00010932	SCC
cg00011616	SCC
cg00012529	SCC
cg00012762	SCC
cg00012992	SCC
cg00016481	SCC
cg00016913	SCC
cg00018557	SCC
cg00021325	SCC
cg00021476	SCC
cg00021600	SCC
cg00022997	SCC
cg00023464	SCC
cg00025496	SCC
cg00032609	SCC
cg00035249	SCC
cg00035623	SCC
cg00037314	SCC
cg00041328	SCC
cg00042882	SCC
cg00043005	SCC
cg00048436	SCC
cg00052772	SCC
cg00053361	SCC
cg00054210	SCC
cg00056066	SCC
cg00058708	SCC
cg00058887	SCC
cg00060374	SCC
cg00066239	SCC
cg00068377	SCC
cg00070052	SCC
cg00070370	SCC
cg00070899	SCC
cg00071051	SCC
cg00073003	SCC
cg00074145	SCC
cg00074851	SCC
cg00075467	SCC
cg00076325	SCC
cg00077838	SCC
cg00078940	SCC
cg00080125	SCC
cg00083833	SCC
cg00084094	SCC
cg00084643	SCC
cg00087482	SCC
cg00087792	SCC
cg00094063	SCC
cg00095165	SCC
cg00098673	SCC
cg00099393	SCC
cg00100538	SCC
cg00100762	SCC
cg00101457	SCC
cg00101940	SCC
cg00104167	SCC
cg00107241	SCC
cg00107914	SCC
cg00111359	SCC
cg00115288	SCC
cg00116699	SCC
cg00117600	SCC
cg00119896	SCC
cg00122683	SCC
cg00123478	SCC
cg00123666	SCC
cg00124432	SCC
cg00129232	SCC
cg00130342	SCC
cg00132509	SCC
cg00138451	SCC
cg00139517	SCC
cg00143321	SCC
cg00143364	SCC
cg00145838	SCC
cg00146612	SCC
cg00151370	SCC
cg00152175	SCC
cg00152799	SCC
cg00153306	SCC
cg00153448	SCC
cg00155167	SCC
cg00157962	SCC
cg00158530	SCC
cg00158539	SCC
cg00161124	SCC
cg00162046	SCC
cg00165535	SCC
cg00166372	SCC
cg00170487	SCC
cg00174851	SCC
cg00174901	SCC
cg00174992	SCC
cg00176638	SCC
cg00177203	SCC
cg00178864	SCC
cg00186529	SCC
cg00186701	SCC
cg00187129	SCC
cg00187692	SCC
cg00188627	SCC
cg00190321	SCC
cg00190738	SCC
cg00191178	SCC
cg00193283	SCC
cg00194207	SCC
cg00201234	SCC
cg00202460	SCC
cg00203035	SCC
cg00206999	SCC
cg00209328	SCC
cg00211115	SCC
cg00215551	SCC
cg00220102	SCC
cg00221747	SCC
cg00222472	SCC
cg00222799	SCC
cg00225006	SCC
cg00227156	SCC
cg00229387	SCC
cg00230586	SCC
cg00231389	SCC
cg00232827	SCC
cg00233633	SCC
cg00237489	SCC
cg00237512	SCC
cg00237876	SCC
cg00238349	SCC
cg00238353	SCC
cg00239915	SCC
cg00242786	SCC
cg00242976	SCC
cg00243897	SCC
cg00244308	SCC
cg00245613	SCC
cg00246121	SCC
cg00249205	SCC
cg00250483	SCC
cg00253248	SCC
cg00254306	SCC
cg00255853	SCC
cg00255882	SCC
cg00255889	SCC
cg00256046	SCC
cg00256155	SCC
cg00258203	SCC
cg00258809	SCC
cg00259518	SCC
cg00261912	SCC
cg00262132	SCC
cg00265826	SCC
cg00269115	SCC
cg00271925	SCC
cg00274203	SCC
cg00277936	SCC
cg00282953	SCC
cg00290483	SCC
cg00292513	SCC
cg00293626	SCC
cg00293940	SCC
cg00296189	SCC
cg00300298	SCC
cg00300908	SCC
cg00300969	SCC
cg00303210	SCC
cg00305774	SCC
cg00305996	SCC
cg00306311	SCC
cg00306421	SCC
cg00306721	SCC
cg00307818	SCC
cg00308130	SCC
cg00308631	SCC
cg00310523	SCC
cg00311984	SCC
cg00312809	SCC
cg00314923	SCC
cg00315563	SCC
cg00315853	SCC
cg00316222	SCC
cg00316420	SCC
cg00319661	SCC
cg00319893	SCC
cg00320625	SCC
cg00323313	SCC
cg00327506	SCC
cg00331852	SCC
cg00337053	SCC
cg00337440	SCC
cg00340102	SCC
cg00341060	SCC
cg00342953	SCC
cg00345522	SCC
cg00347798	SCC
cg00348992	SCC
cg00349599	SCC
cg00349608	SCC
cg00352043	SCC
cg00353675	SCC
cg00354258	SCC
cg00363845	SCC
cg00364457	SCC
cg00364747	SCC
cg00366471	SCC
cg00366813	SCC
cg00370293	SCC
cg00375964	SCC
cg00377344	SCC
cg00377924	SCC
cg00378999	SCC
cg00380172	SCC
cg00381541	SCC
cg00382463	SCC
cg00383793	SCC
cg00390484	SCC
cg00391739	SCC
cg00393373	SCC
cg00394214	SCC
cg00396687	SCC
cg00399059	SCC
cg00400104	SCC
cg00400189	SCC
cg00400448	SCC
cg00404400	SCC
cg00404717	SCC
cg00406022	SCC
cg00407468	SCC
cg00412273	SCC
cg00414835	SCC
cg00414898	SCC
cg00415263	SCC
cg00415993	SCC
cg00419604	SCC
cg00420808	SCC
cg00420884	SCC
cg00422347	SCC
cg00423030	SCC
cg00423486	SCC
cg00426377	SCC
cg00428160	SCC
cg00428568	SCC
cg00430945	SCC
cg00431447	SCC
cg00432953	SCC
cg00433296	SCC
cg00433917	SCC
cg00435063	SCC
cg00435238	SCC
cg00443981	SCC
cg00448560	SCC
cg00449390	SCC
cg00456299	SCC
cg00458454	SCC
cg00460436	SCC
cg00460818	SCC
cg00461022	SCC
cg00462311	SCC
cg00462362	SCC
cg00463171	SCC
cg00463367	SCC
cg00466249	SCC
cg00469015	SCC
cg00473929	SCC
cg00479269	SCC
cg00481600	SCC
cg00483562	SCC
cg00489477	SCC
cg00491255	SCC
cg00492070	SCC
cg00493422	SCC
cg00498155	SCC
cg00498211	SCC
cg00499524	SCC
cg00500100	SCC
cg00500498	SCC
cg00500936	SCC
cg00505936	SCC
cg00506299	SCC
cg00506862	SCC
cg00507154	SCC
cg00513984	SCC
cg00516481	SCC
cg00517855	SCC
cg00518989	SCC
cg00521239	SCC
cg00525681	SCC
cg00525683	SCC
cg00526711	SCC
cg00529946	SCC
cg00530414	SCC
cg00531453	SCC
cg00532998	SCC
cg00533649	SCC
cg00534371	SCC
cg00535785	SCC
cg00537820	SCC
cg00538370	SCC
cg00541683	SCC
cg00542992	SCC
cg00543073	SCC
cg00546005	SCC
cg00549412	SCC
cg00549772	SCC
cg00550672	SCC
cg00550955	SCC
cg00551910	SCC
cg00553120	SCC
cg00555905	SCC
cg00556052	SCC
cg00558358	SCC
cg00558737	SCC
cg00562265	SCC
cg00562665	SCC
cg00566208	SCC
cg00568507	SCC
cg00568910	SCC
cg00578039	SCC
cg00583299	SCC
cg00583733	SCC
cg00584174	SCC
cg00585538	SCC
cg00585776	SCC
cg00585901	SCC
cg00590063	SCC
cg00593900	SCC
cg00596763	SCC
cg00599401	SCC
cg00601727	SCC
cg00603274	SCC
cg00604539	SCC
cg00604840	SCC
cg00606914	SCC
cg00609296	SCC
cg00610310	SCC
cg00616135	SCC
cg00619505	SCC
cg00619630	SCC
cg00620449	SCC
cg00625021	SCC
cg00627029	SCC
cg00629688	SCC
cg00632364	SCC
cg00632914	SCC
cg00633933	SCC
cg00634665	SCC
cg00640087	SCC
cg00647820	SCC
cg00653790	SCC
cg00657529	SCC
cg00658082	SCC
cg00658979	SCC
cg00660096	SCC
cg00660163	SCC
cg00660384	SCC
cg00661485	SCC
cg00664697	SCC
cg00664730	SCC
cg00666749	SCC
cg00666763	SCC
cg00675737	SCC
cg00676925	SCC
cg00682203	SCC
cg00685193	SCC
cg00685795	SCC
cg00687135	SCC
cg00693583	SCC
cg00695760	SCC
cg00701428	SCC
cg00701951	SCC
cg00701992	SCC
cg00702638	SCC
cg00706441	SCC
cg00707134	SCC
cg00713214	SCC
cg00714115	SCC
cg00714531	SCC
cg00715323	SCC
cg00715696	SCC
cg00715999	SCC
cg00717482	SCC
cg00720629	SCC
cg00722320	SCC
cg00724111	SCC
cg00727673	SCC
cg00729875	SCC
cg00731608	SCC
cg00734512	SCC
cg00734931	SCC
cg00740870	SCC
cg00743269	SCC
cg00743849	SCC
cg00750430	SCC
cg00751288	SCC
cg00751332	SCC
cg00751386	SCC
cg00753248	SCC
cg00754604	SCC
cg00754777	SCC
cg00756215	SCC
cg00757033	SCC
cg00758229	SCC
cg00765128	SCC
cg00766845	SCC
cg00767135	SCC
cg00772091	SCC
cg00778788	SCC
cg00782275	SCC
cg00783159	SCC
cg00790071	SCC
cg00791253	SCC
cg00804179	SCC
cg00805360	SCC
cg00806009	SCC
cg00806704	SCC
cg00808305	SCC
cg00810939	SCC
cg00811020	SCC
cg00811961	SCC
cg00815214	SCC
cg00816620	SCC
cg00817502	SCC
cg00817765	SCC
cg00819078	SCC
cg00822495	SCC
cg00823843	SCC
cg00824806	SCC
cg00824880	SCC
cg00831028	SCC
cg00836091	SCC
cg00839584	SCC
cg00840270	SCC
cg00840403	SCC
cg00846036	SCC
cg00851261	SCC
cg00851394	SCC
cg00851732	SCC
cg00853687	SCC
cg00853853	SCC
cg00860225	SCC
cg00861411	SCC
cg00861497	SCC
cg00864474	SCC
cg00865537	SCC
cg00865927	SCC
cg00868074	SCC
cg00870279	SCC
cg00872580	SCC
cg00874032	SCC
cg00878163	SCC
cg00879218	SCC
cg00880494	SCC
cg00880562	SCC
cg00881207	SCC
cg00882685	SCC
cg00885176	SCC
cg00891429	SCC
cg00891995	SCC
cg00894435	SCC
cg00898111	SCC
cg00898920	SCC
cg00900735	SCC
cg00901704	SCC
cg00901766	SCC
cg00902147	SCC
cg00903962	SCC
cg00904063	SCC
cg00906107	SCC
cg00906812	SCC
cg00907267	SCC
cg00908042	SCC
cg00910127	SCC
cg00911813	SCC
cg00913283	SCC
cg00917437	SCC
cg00917893	SCC
cg00918181	SCC
cg00920572	SCC
cg00922825	SCC
cg00924017	SCC
cg00927403	SCC
cg00929606	SCC
cg00934624	SCC
cg00934882	SCC
cg00942346	SCC
cg00944304	SCC
cg00944433	SCC
cg00948664	SCC
cg00952822	SCC
cg00957665	SCC
cg00958451	SCC
cg00960379	SCC
cg00960700	SCC
cg00960781	SCC
cg00961617	SCC
cg00961792	SCC
cg00965110	SCC
cg00972950	SCC
cg00973118	SCC
cg00973276	SCC
cg00978783	SCC
cg00979348	SCC
cg00980622	SCC
cg00982799	SCC
cg00984787	SCC
cg00985115	SCC
cg00986957	SCC
cg00989249	SCC
cg00989315	SCC
cg00989365	SCC
cg00990212	SCC
cg00992687	SCC
cg00994629	SCC
cg00996925	SCC
cg01000615	SCC
cg01001533	SCC
cg01005486	SCC
cg01011898	SCC
cg01012295	SCC
cg01013312	SCC
cg01014826	SCC
cg01015245	SCC
cg01016169	SCC
cg01016465	SCC
cg01016662	SCC
cg01017244	SCC
cg01020475	SCC
cg01021488	SCC
cg01021742	SCC
cg01023751	SCC
cg01026256	SCC
cg01027209	SCC
cg01035956	SCC
cg01040890	SCC
cg01043409	SCC
cg01043710	SCC
cg01044409	SCC
cg01044662	SCC
cg01046026	SCC
cg01048372	SCC
cg01049813	SCC
cg01053196	SCC
cg01056004	SCC
cg01056653	SCC
cg01059047	SCC
cg01064902	SCC
cg01065373	SCC
cg01065960	SCC
cg01071279	SCC
cg01073668	SCC
cg01074659	SCC
cg01077274	SCC
cg01080781	SCC
cg01080902	SCC
cg01083549	SCC
cg01083598	SCC
cg01090661	SCC
cg01090821	SCC
cg01091143	SCC
cg01091258	SCC
cg01091951	SCC
cg01093065	SCC
cg01093319	SCC
cg01093786	SCC
cg01096199	SCC
cg01099220	SCC
cg01099876	SCC
cg01102307	SCC
cg01104250	SCC
cg01108476	SCC
cg01109256	SCC
cg01110797	SCC
cg01114033	SCC
cg01115432	SCC
cg01117269	SCC
cg01118348	SCC
cg01118451	SCC
cg01120953	SCC
cg01123541	SCC
cg01124132	SCC
cg01124539	SCC
cg01127320	SCC
cg01128603	SCC
cg01129459	SCC
cg01129566	SCC
cg01131038	SCC
cg01132443	SCC
cg01134274	SCC
cg01134637	SCC
cg01138673	SCC
cg01142302	SCC
cg01142526	SCC
cg01146875	SCC
cg01146943	SCC
cg01147352	SCC
cg01148728	SCC
cg01153451	SCC
cg01153979	SCC
cg01154193	SCC
cg01154254	SCC
cg01154505	SCC
cg01155023	SCC
cg01158447	SCC
cg01158934	SCC
cg01160440	SCC
cg01160882	SCC
cg01161877	SCC
cg01163298	SCC
cg01169772	SCC
cg01171264	SCC
cg01174240	SCC
cg01176715	SCC
cg01181307	SCC
cg01182309	SCC
cg01182865	SCC
cg01183122	SCC
cg01188822	SCC
cg01194538	SCC
cg01195276	SCC
cg01195803	SCC
cg01196234	SCC
cg01198591	SCC
cg01199793	SCC
cg01200177	SCC
cg01201215	SCC
cg01201279	SCC
cg01205011	SCC
cg01206378	SCC
cg01214587	SCC
cg01217666	SCC
cg01218945	SCC
cg01220469	SCC
cg01223225	SCC
cg01226614	SCC
cg01226742	SCC
cg01227028	SCC
cg01228685	SCC
cg01229760	SCC
cg01229787	SCC
cg01232969	SCC
cg01235473	SCC
cg01235820	SCC
cg01236137	SCC
cg01237807	SCC
cg01238343	SCC
cg01238502	SCC
cg01239112	SCC
cg01239922	SCC
cg01242196	SCC
cg01242976	SCC
cg01247919	SCC
cg01250235	SCC
cg01250961	SCC
cg01252496	SCC
cg01253386	SCC
cg01254739	SCC
cg01258050	SCC
cg01261503	SCC
cg01262667	SCC
cg01262913	SCC
cg01263407	SCC
cg01264729	SCC
cg01266543	SCC
cg01268022	SCC
cg01269537	SCC
cg01271129	SCC
cg01271455	SCC
cg01275661	SCC
cg01275887	SCC
cg01276891	SCC
cg01277072	SCC
cg01279418	SCC
cg01281426	SCC
cg01283887	SCC
cg01290345	SCC
cg01294702	SCC
cg01295673	SCC
cg01296705	SCC
cg01297670	SCC
cg01303480	SCC
cg01304278	SCC
cg01304894	SCC
cg01305981	SCC
cg01306151	SCC
cg01307174	SCC
cg01309328	SCC
cg01309870	SCC
cg01310118	SCC
cg01312194	SCC
cg01313518	SCC
cg01313949	SCC
cg01320361	SCC
cg01321673	SCC
cg01323777	SCC
cg01326135	SCC
cg01329973	SCC
cg01330280	SCC
cg01330448	SCC
cg01335674	SCC
cg01336729	SCC
cg01338474	SCC
cg01339558	SCC
cg01340312	SCC
cg01342692	SCC
cg01350330	SCC
cg01351783	SCC
cg01353139	SCC
cg01353646	SCC
cg01354296	SCC
cg01354923	SCC
cg01364172	SCC
cg01364423	SCC
cg01366338	SCC
cg01367310	SCC
cg01367666	SCC
cg01368900	SCC
cg01371054	SCC
cg01372058	SCC
cg01373189	SCC
cg01380634	SCC
cg01382671	SCC
cg01383287	SCC
cg01385157	SCC
cg01386493	SCC
cg01390950	SCC
cg01392313	SCC
cg01397449	SCC
cg01397521	SCC
cg01397939	SCC
cg01398327	SCC
cg01398941	SCC
cg01409498	SCC
cg01410801	SCC
cg01412445	SCC
cg01412524	SCC
cg01412764	SCC
cg01413354	SCC
cg01413522	SCC
cg01417394	SCC
cg01418153	SCC
cg01421380	SCC
cg01422262	SCC
cg01423098	SCC
cg01423393	SCC
cg01425188	SCC
cg01426303	SCC
cg01426354	SCC
cg01429933	SCC
cg01436254	SCC
cg01437515	SCC
cg01437917	SCC
cg01438090	SCC
cg01438286	SCC
cg01441612	SCC
cg01442903	SCC
cg01443630	SCC
cg01444643	SCC
cg01444716	SCC
cg01446515	SCC
cg01447096	SCC
cg01447498	SCC
cg01447748	SCC
cg01448098	SCC
cg01450725	SCC
cg01450842	SCC
cg01451205	SCC
cg01455178	SCC
cg01458752	SCC
cg01465325	SCC
cg01466075	SCC
cg01473983	SCC
cg01481970	SCC
cg01483139	SCC
cg01484296	SCC
cg01485009	SCC
cg01485046	SCC
cg01485266	SCC
cg01486260	SCC
cg01489256	SCC
cg01494896	SCC
cg01498832	SCC
cg01500877	SCC
cg01504360	SCC
cg01504690	SCC
cg01506678	SCC
cg01508350	SCC
cg01512638	SCC
cg01515543	SCC
cg01516792	SCC
cg01518607	SCC
cg01518889	SCC
cg01521080	SCC
cg01521274	SCC
cg01522970	SCC
cg01527407	SCC
cg01528052	SCC
cg01530032	SCC
cg01530154	SCC
cg01532230	SCC
cg01537486	SCC
cg01538769	SCC
cg01538982	SCC
cg01541867	SCC
cg01542019	SCC
cg01543179	SCC
cg01544733	SCC
cg01546248	SCC
cg01549069	SCC
cg01551013	SCC
cg01554437	SCC
cg01556706	SCC
cg01557549	SCC
cg01557844	SCC
cg01558916	SCC
cg01560900	SCC
cg01562528	SCC
cg01570069	SCC
cg01576142	SCC
cg01576559	SCC
cg01577187	SCC
cg01579765	SCC
cg01579928	SCC
cg01581024	SCC
cg01583753	SCC
cg01585860	SCC
cg01594262	SCC
cg01594290	SCC
cg01595666	SCC
cg01596963	SCC
cg01596986	SCC
cg01597097	SCC
cg01601949	SCC
cg01602730	SCC
cg01604601	SCC
cg01608400	SCC
cg01609559	SCC
cg01611548	SCC
cg01611622	SCC
cg01612629	SCC
cg01613122	SCC
cg01613691	SCC
cg01615018	SCC
cg01615258	SCC
cg01619509	SCC
cg01621764	SCC
cg01625761	SCC
cg01626681	SCC
cg01626707	SCC
cg01628425	SCC
cg01629058	SCC
cg01630362	SCC
cg01630883	SCC
cg01634057	SCC
cg01634119	SCC
cg01634268	SCC
cg01635346	SCC
cg01638175	SCC
cg01639562	SCC
cg01639723	SCC
cg01641371	SCC
cg01642152	SCC
cg01642564	SCC
cg01646784	SCC
cg01647561	SCC
cg01647632	SCC
cg01649584	SCC
cg01656853	SCC
cg01656996	SCC
cg01659184	SCC
cg01662158	SCC
cg01665174	SCC
cg01667978	SCC
cg01670306	SCC
cg01679512	SCC
cg01684248	SCC
cg01690792	SCC
cg01693305	SCC
cg01695994	SCC
cg01696605	SCC
cg01700504	SCC
cg01700524	SCC
cg01705495	SCC
cg01707976	SCC
cg01710158	SCC
cg01713438	SCC
cg01713505	SCC
cg01713701	SCC
cg01715384	SCC
cg01715525	SCC
cg01715680	SCC
cg01717276	SCC
cg01719100	SCC
cg01719220	SCC
cg01722861	SCC
cg01723148	SCC
cg01724336	SCC
cg01728667	SCC
cg01728682	SCC
cg01730148	SCC
cg01733217	SCC
cg01736356	SCC
cg01739960	SCC
cg01743020	SCC
cg01746241	SCC
cg01747518	SCC
cg01750611	SCC
cg01750895	SCC
cg01751245	SCC
cg01753209	SCC
cg01754958	SCC
cg01756841	SCC
cg01758314	SCC
cg01759110	SCC
cg01759870	SCC
cg01761362	SCC
cg01762581	SCC
cg01763575	SCC
cg01765641	SCC
cg01765653	SCC
cg01767631	SCC
cg01768342	SCC
cg01773685	SCC
cg01775612	SCC
cg01775897	SCC
cg01776246	SCC
cg01776299	SCC
cg01778054	SCC
cg01780164	SCC
cg01781805	SCC
cg01781963	SCC
cg01783841	SCC
cg01784507	SCC
cg01784614	SCC
cg01785233	SCC
cg01788113	SCC
cg01788568	SCC
cg01789926	SCC
cg01791104	SCC
cg01792117	SCC
cg01792532	SCC
cg01793704	SCC
cg01795697	SCC
cg01798499	SCC
cg01799521	SCC
cg01801191	SCC
cg01801826	SCC
cg01802713	SCC
cg01809281	SCC
cg01810111	SCC
cg01811187	SCC
cg01811583	SCC
cg01811796	SCC
cg01818539	SCC
cg01821252	SCC
cg01826574	SCC
cg01828813	SCC
cg01833890	SCC
cg01835021	SCC
cg01838497	SCC
cg01839860	SCC
cg01843506	SCC
cg01847021	SCC
cg01848115	SCC
cg01849970	SCC
cg01850245	SCC
cg01852131	SCC
cg01853276	SCC
cg01854076	SCC
cg01859616	SCC
cg01862311	SCC
cg01864836	SCC
cg01866022	SCC
cg01866630	SCC
cg01870916	SCC
cg01873153	SCC
cg01873977	SCC
cg01878705	SCC
cg01879437	SCC
cg01879898	SCC
cg01882991	SCC
cg01885963	SCC
cg01890836	SCC
cg01890984	SCC
cg01891209	SCC
cg01891818	SCC
cg01892727	SCC
cg01895333	SCC
cg01895374	SCC
cg01898867	SCC
cg01901210	SCC
cg01906695	SCC
cg01907106	SCC
cg01910419	SCC
cg01910494	SCC
cg01913632	SCC
cg01913764	SCC
cg01916058	SCC
cg01917069	SCC
cg01917657	SCC
cg01919941	SCC
cg01923337	SCC
cg01924223	SCC
cg01924435	SCC
cg01924868	SCC
cg01925397	SCC
cg01926614	SCC
cg01929340	SCC
cg01929855	SCC
cg01932459	SCC
cg01932843	SCC
cg01937840	SCC
cg01938422	SCC
cg01940055	SCC
cg01940297	SCC
cg01940915	SCC
cg01943504	SCC
cg01952185	SCC
cg01954649	SCC
cg01955153	SCC
cg01959541	SCC
cg01963297	SCC
cg01964152	SCC
cg01965939	SCC
cg01969701	SCC
cg01971071	SCC
cg01974375	SCC
cg01978246	SCC
cg01980456	SCC
cg01983373	SCC
cg01986131	SCC
cg01992765	SCC
cg01995938	SCC
cg01996116	SCC
cg01996297	SCC
cg01997269	SCC
cg02003272	SCC
cg02006142	SCC
cg02011723	SCC
cg02013741	SCC
cg02019125	SCC
cg02020483	SCC
cg02021817	SCC
cg02022181	SCC
cg02022491	SCC
cg02027079	SCC
cg02027561	SCC
cg02028524	SCC
cg02031326	SCC
cg02031638	SCC
cg02032841	SCC
cg02034311	SCC
cg02039956	SCC
cg02042144	SCC
cg02043000	SCC
cg02045669	SCC
cg02047661	SCC
cg02047809	SCC
cg02047889	SCC
cg02048613	SCC
cg02049629	SCC
cg02050181	SCC
cg02050934	SCC
cg02051941	SCC
cg02054964	SCC
cg02056794	SCC
cg02057833	SCC
cg02059315	SCC
cg02062409	SCC
cg02064724	SCC
cg02064831	SCC
cg02065704	SCC
cg02066331	SCC
cg02067712	SCC
cg02069592	SCC
cg02071305	SCC
cg02071418	SCC
cg02071579	SCC
cg02071670	SCC
cg02074558	SCC
cg02076642	SCC
cg02083999	SCC
cg02084828	SCC
cg02085276	SCC
cg02086195	SCC
cg02086349	SCC
cg02086790	SCC
cg02089916	SCC
cg02091366	SCC
cg02096172	SCC
cg02096656	SCC
cg02097235	SCC
cg02097309	SCC
cg02097479	SCC
cg02098313	SCC
cg02099194	SCC
cg02101203	SCC
cg02101486	SCC
cg02104162	SCC
cg02104434	SCC
cg02105458	SCC
cg02110701	SCC
cg02114903	SCC
cg02115539	SCC
cg02118630	SCC
cg02127234	SCC
cg02137495	SCC
cg02139338	SCC
cg02143988	SCC
cg02144516	SCC
cg02148426	SCC
cg02149069	SCC
cg02149532	SCC
cg02153299	SCC
cg02153397	SCC
cg02153814	SCC
cg02153893	SCC
cg02158880	SCC
cg02160608	SCC
cg02160692	SCC
cg02164442	SCC
cg02165330	SCC
cg02167203	SCC
cg02167753	SCC
cg02169125	SCC
cg02169391	SCC
cg02170478	SCC
cg02172058	SCC
cg02173388	SCC
cg02174006	SCC
cg02174341	SCC
cg02174884	SCC
cg02175503	SCC
cg02176069	SCC
cg02177982	SCC
cg02178630	SCC
cg02182210	SCC
cg02186748	SCC
cg02193648	SCC
cg02196651	SCC
cg02197387	SCC
cg02202483	SCC
cg02202742	SCC
cg02204630	SCC
cg02208432	SCC
cg02213139	SCC
cg02213678	SCC
cg02213822	SCC
cg02214096	SCC
cg02215357	SCC
cg02217814	SCC
cg02219026	SCC
cg02220965	SCC
cg02222791	SCC
cg02222860	SCC
cg02225096	SCC
cg02226385	SCC
cg02226779	SCC
cg02227813	SCC
cg02228160	SCC
cg02228675	SCC
cg02230383	SCC
cg02232751	SCC
cg02233750	SCC
cg02235760	SCC
cg02237172	SCC
cg02237906	SCC
cg02238549	SCC
cg02241160	SCC
cg02245020	SCC
cg02247178	SCC
cg02247430	SCC
cg02247838	SCC
cg02248941	SCC
cg02250258	SCC
cg02250357	SCC
cg02251224	SCC
cg02255938	SCC
cg02256410	SCC
cg02257681	SCC
cg02257708	SCC
cg02258387	SCC
cg02258534	SCC
cg02259877	SCC
cg02260098	SCC
cg02263144	SCC
cg02268156	SCC
cg02268370	SCC
cg02268748	SCC
cg02271790	SCC
cg02272278	SCC
cg02272576	SCC
cg02272599	SCC
cg02275396	SCC
cg02275878	SCC
cg02277999	SCC
cg02279082	SCC
cg02281038	SCC
cg02283436	SCC
cg02288564	SCC
cg02289752	SCC
cg02292809	SCC
cg02294312	SCC
cg02295023	SCC
cg02296145	SCC
cg02297063	SCC
cg02301651	SCC
cg02301978	SCC
cg02302670	SCC
cg02303701	SCC
cg02303747	SCC
cg02305353	SCC
cg02306127	SCC
cg02311864	SCC
cg02312904	SCC
cg02313554	SCC
cg02314339	SCC
cg02316066	SCC
cg02319990	SCC
cg02323356	SCC
cg02327464	SCC
cg02327719	SCC
cg02328713	SCC
cg02329205	SCC
cg02330721	SCC
cg02331196	SCC
cg02334109	SCC
cg02335971	SCC
cg02338840	SCC
cg02339418	SCC
cg02341811	SCC
cg02344993	SCC
cg02347984	SCC
cg02349264	SCC
cg02350320	SCC
cg02353165	SCC
cg02356993	SCC
cg02359132	SCC
cg02359773	SCC
cg02361027	SCC
cg02362409	SCC
cg02364826	SCC
cg02369548	SCC
cg02370100	SCC
cg02372745	SCC
cg02374837	SCC
cg02375320	SCC
cg02377690	SCC
cg02382400	SCC
cg02387974	SCC
cg02388416	SCC
cg02389040	SCC
cg02390447	SCC
cg02392634	SCC
cg02397934	SCC
cg02400092	SCC
cg02400595	SCC
cg02400942	SCC
cg02402091	SCC
cg02402368	SCC
cg02405476	SCC
cg02409150	SCC
cg02413092	SCC
cg02415834	SCC
cg02417084	SCC
cg02420395	SCC
cg02423030	SCC
cg02423471	SCC
cg02423534	SCC
cg02432009	SCC
cg02433905	SCC
cg02435734	SCC
cg02436098	SCC
cg02441467	SCC
cg02444810	SCC
cg02449166	SCC
cg02450064	SCC
cg02450742	SCC
cg02452435	SCC
cg02452639	SCC
cg02452732	SCC
cg02455392	SCC
cg02457623	SCC
cg02458237	SCC
cg02462487	SCC
cg02466801	SCC
cg02467956	SCC
cg02470045	SCC
cg02470287	SCC
cg02470858	SCC
cg02471319	SCC
cg02471346	SCC
cg02473562	SCC
cg02474563	SCC
cg02474625	SCC
cg02475539	SCC
cg02477354	SCC
cg02477838	SCC
cg02478149	SCC
cg02478520	SCC
cg02480144	SCC
cg02483029	SCC
cg02484342	SCC
cg02485922	SCC
cg02486096	SCC
cg02486646	SCC
cg02498063	SCC
cg02501978	SCC
cg02506717	SCC
cg02506753	SCC
cg02510185	SCC
cg02510853	SCC
cg02514686	SCC
cg02515739	SCC
cg02517519	SCC
cg02517919	SCC
cg02520212	SCC
cg02520639	SCC
cg02523679	SCC
cg02524725	SCC
cg02525785	SCC
cg02531033	SCC
cg02534657	SCC
cg02535060	SCC
cg02538774	SCC
cg02544117	SCC
cg02544320	SCC
cg02544453	SCC
cg02546618	SCC
cg02553070	SCC
cg02558026	SCC
cg02558625	SCC
cg02563156	SCC
cg02566978	SCC
cg02567769	SCC
cg02570004	SCC
cg02570354	SCC
cg02571389	SCC
cg02574861	SCC
cg02575159	SCC
cg02576938	SCC
cg02577651	SCC
cg02577773	SCC
cg02581257	SCC
cg02582940	SCC
cg02584267	SCC
cg02584624	SCC
cg02584678	SCC
cg02584760	SCC
cg02585440	SCC
cg02585931	SCC
cg02587074	SCC
cg02587648	SCC
cg02588889	SCC
cg02590088	SCC
cg02591356	SCC
cg02593958	SCC
cg02595681	SCC
cg02599498	SCC
cg02602264	SCC
cg02604095	SCC
cg02604939	SCC
cg02607779	SCC
cg02611934	SCC
cg02613624	SCC
cg02616604	SCC
cg02617418	SCC
cg02617560	SCC
cg02619107	SCC
cg02619834	SCC
cg02620013	SCC
cg02620769	SCC
cg02621571	SCC
cg02623200	SCC
cg02624051	SCC
cg02626646	SCC
cg02626977	SCC
cg02630694	SCC
cg02631082	SCC
cg02633363	SCC
cg02635482	SCC
cg02641801	SCC
cg02642370	SCC
cg02643343	SCC
cg02645034	SCC
cg02646225	SCC
cg02649547	SCC
cg02650779	SCC
cg02650972	SCC
cg02652361	SCC
cg02652978	SCC
cg02653117	SCC
cg02675859	SCC
cg02678013	SCC
cg02680050	SCC
cg02680669	SCC
cg02682050	SCC
cg02682319	SCC
cg02690159	SCC
cg02691264	SCC
cg02693002	SCC
cg02696790	SCC
cg02698013	SCC
cg02698037	SCC
cg02698886	SCC
cg02705573	SCC
cg02705835	SCC
cg02709052	SCC
cg02709064	SCC
cg02711397	SCC
cg02712854	SCC
cg02712878	SCC
cg02713162	SCC
cg02715685	SCC
cg02716401	SCC
cg02717887	SCC
cg02728721	SCC
cg02733650	SCC
cg02734326	SCC
cg02734358	SCC
cg02734505	SCC
cg02736548	SCC
cg02737219	SCC
cg02741698	SCC
cg02741985	SCC
cg02742455	SCC
cg02746514	SCC
cg02747254	SCC
cg02757100	SCC
cg02758053	SCC
cg02763019	SCC
cg02767068	SCC
cg02769705	SCC
cg02769781	SCC
cg02773041	SCC
cg02773436	SCC
cg02773588	SCC
cg02774935	SCC
cg02776498	SCC
cg02780328	SCC
cg02780787	SCC
cg02780919	SCC
cg02783799	SCC
cg02783887	SCC
cg02784694	SCC
cg02786267	SCC
cg02787387	SCC
cg02788857	SCC
cg02789688	SCC
cg02790691	SCC
cg02793415	SCC
cg02794990	SCC
cg02795014	SCC
cg02795076	SCC
cg02796390	SCC
cg02802029	SCC
cg02802391	SCC
cg02802590	SCC
cg02805890	SCC
cg02807008	SCC
cg02807077	SCC
cg02811067	SCC
cg02817770	SCC
cg02817925	SCC
cg02818189	SCC
cg02821871	SCC
cg02827911	SCC
cg02828858	SCC
cg02832512	SCC
cg02833657	SCC
cg02834909	SCC
cg02837825	SCC
cg02839202	SCC
cg02841199	SCC
cg02842197	SCC
cg02852398	SCC
cg02854554	SCC
cg02854922	SCC
cg02855207	SCC
cg02859537	SCC
cg02866152	SCC
cg02866733	SCC
cg02867242	SCC
cg02871208	SCC
cg02873098	SCC
cg02876925	SCC
cg02878216	SCC
cg02879960	SCC
cg02881034	SCC
cg02883147	SCC
cg02883230	SCC
cg02884775	SCC
cg02886263	SCC
cg02887458	SCC
cg02888894	SCC
cg02893550	SCC
cg02897366	SCC
cg02901006	SCC
cg02902102	SCC
cg02903104	SCC
cg02903680	SCC
cg02905245	SCC
cg02907402	SCC
cg02909018	SCC
cg02910913	SCC
cg02910952	SCC
cg02913971	SCC
cg02915437	SCC
cg02923490	SCC
cg02924954	SCC
cg02924961	SCC
cg02925229	SCC
cg02927074	SCC
cg02929982	SCC
cg02930419	SCC
cg02930876	SCC
cg02930888	SCC
cg02932167	SCC
cg02934462	SCC
cg02935305	SCC
cg02938179	SCC
cg02939508	SCC
cg02939659	SCC
cg02942766	SCC
cg02943665	SCC
cg02947125	SCC
cg02948656	SCC
cg02949111	SCC
cg02950354	SCC
cg02951357	SCC
cg02952918	SCC
cg02954903	SCC
cg02958346	SCC
cg02959285	SCC
cg02959725	SCC
cg02962299	SCC
cg02963119	SCC
cg02966153	SCC
cg02968883	SCC
cg02969164	SCC
cg02969688	SCC
cg02973469	SCC
cg02974815	SCC
cg02976405	SCC
cg02979120	SCC
cg02979435	SCC
cg02983495	SCC
cg02985250	SCC
cg02987051	SCC
cg02988312	SCC
cg02992311	SCC
cg02993010	SCC
cg02995290	SCC
cg03000419	SCC
cg03002688	SCC
cg03008584	SCC
cg03010274	SCC
cg03010972	SCC
cg03013817	SCC
cg03015114	SCC
cg03015952	SCC
cg03016189	SCC
cg03020951	SCC
cg03024678	SCC
cg03028280	SCC
cg03028337	SCC
cg03029755	SCC
cg03031234	SCC
cg03038262	SCC
cg03042477	SCC
cg03044096	SCC
cg03044302	SCC
cg03044452	SCC
cg03047277	SCC
cg03048432	SCC
cg03049691	SCC
cg03054600	SCC
cg03057083	SCC
cg03058664	SCC
cg03063309	SCC
cg03063453	SCC
cg03064145	SCC
cg03064400	SCC
cg03068376	SCC
cg03074188	SCC
cg03074663	SCC
cg03076073	SCC
cg03078169	SCC
cg03079208	SCC
cg03079366	SCC
cg03081118	SCC
cg03082108	SCC
cg03089878	SCC
cg03096401	SCC
cg03098721	SCC
cg03100511	SCC
cg03102841	SCC
cg03103192	SCC
cg03104467	SCC
cg03110491	SCC
cg03112145	SCC
cg03113871	SCC
cg03113916	SCC
cg03115379	SCC
cg03119043	SCC
cg03120361	SCC
cg03121168	SCC
cg03123557	SCC
cg03123759	SCC
cg03125765	SCC
cg03127104	SCC
cg03128101	SCC
cg03129884	SCC
cg03135713	SCC
cg03140521	SCC
cg03141620	SCC
cg03141879	SCC
cg03146557	SCC
cg03146625	SCC
cg03149245	SCC
cg03150647	SCC
cg03152121	SCC
cg03156769	SCC
cg03157530	SCC
cg03159252	SCC
cg03160815	SCC
cg03166753	SCC
cg03169836	SCC
cg03170625	SCC
cg03172226	SCC
cg03173570	SCC
cg03175975	SCC
cg03184243	SCC
cg03188580	SCC
cg03191962	SCC
cg03192897	SCC
cg03194122	SCC
cg03195269	SCC
cg03196381	SCC
cg03196627	SCC
cg03198203	SCC
cg03199745	SCC
cg03200095	SCC
cg03201262	SCC
cg03203114	SCC
cg03205007	SCC
cg03206681	SCC
cg03211192	SCC
cg03212183	SCC
cg03212674	SCC
cg03215416	SCC
cg03218192	SCC
cg03218198	SCC
cg03218374	SCC
cg03219493	SCC
cg03219657	SCC
cg03221914	SCC
cg03222009	SCC
cg03222179	SCC
cg03223580	SCC
cg03225109	SCC
cg03225210	SCC
cg03225444	SCC
cg03226114	SCC
cg03227353	SCC
cg03228222	SCC
cg03233656	SCC
cg03233918	SCC
cg03236948	SCC
cg03237412	SCC
cg03243946	SCC
cg03245590	SCC
cg03247208	SCC
cg03248158	SCC
cg03250870	SCC
cg03252499	SCC
cg03252770	SCC
cg03256597	SCC
cg03256684	SCC
cg03257255	SCC
cg03262918	SCC
cg03264209	SCC
cg03272310	SCC
cg03273952	SCC
cg03274456	SCC
cg03281981	SCC
cg03282107	SCC
cg03283048	SCC
cg03283842	SCC
cg03285617	SCC
cg03288803	SCC
cg03288922	SCC
cg03290530	SCC
cg03291548	SCC
cg03295417	SCC
cg03297356	SCC
cg03298716	SCC
cg03300078	SCC
cg03303585	SCC
cg03304019	SCC
cg03309328	SCC
cg03314013	SCC
cg03314166	SCC
cg03315456	SCC
cg03317293	SCC
cg03318654	SCC
cg03321553	SCC
cg03325667	SCC
cg03325931	SCC
cg03328526	SCC
cg03331514	SCC
cg03332701	SCC
cg03332903	SCC
cg03336586	SCC
cg03337084	SCC
cg03339668	SCC
cg03340523	SCC
cg03343013	SCC
cg03344384	SCC
cg03345232	SCC
cg03345805	SCC
cg03348901	SCC
cg03350138	SCC
cg03351618	SCC
cg03352287	SCC
cg03354554	SCC
cg03354717	SCC
cg03356734	SCC
cg03364781	SCC
cg03366850	SCC
cg03370261	SCC
cg03370704	SCC
cg03371384	SCC
cg03373646	SCC
cg03374729	SCC
cg03376712	SCC
cg03377895	SCC
cg03381216	SCC
cg03381515	SCC
cg03382370	SCC
cg03383006	SCC
cg03383434	SCC
cg03384440	SCC
cg03385270	SCC
cg03386751	SCC
cg03387723	SCC
cg03391040	SCC
cg03394401	SCC
cg03395898	SCC
cg03396594	SCC
cg03396826	SCC
cg03397724	SCC
cg03399574	SCC
cg03400410	SCC
cg03401902	SCC
cg03402120	SCC
cg03403155	SCC
cg03406609	SCC
cg03406844	SCC
cg03407228	SCC
cg03407567	SCC
cg03409151	SCC
cg03411082	SCC
cg03414471	SCC
cg03414764	SCC
cg03416085	SCC
cg03416541	SCC
cg03416628	SCC
cg03418552	SCC
cg03419014	SCC
cg03425219	SCC
cg03426174	SCC
cg03427058	SCC
cg03427849	SCC
cg03428000	SCC
cg03429645	SCC
cg03433048	SCC
cg03438618	SCC
cg03439703	SCC
cg03441844	SCC
cg03442350	SCC
cg03442642	SCC
cg03443331	SCC
cg03443590	SCC
cg03444077	SCC
cg03446636	SCC
cg03447013	SCC
cg03448169	SCC
cg03448915	SCC
cg03450104	SCC
cg03451178	SCC
cg03452168	SCC
cg03453431	SCC
cg03455736	SCC
cg03459073	SCC
cg03459811	SCC
cg03461399	SCC
cg03466930	SCC
cg03467014	SCC
cg03467555	SCC
cg03468249	SCC
cg03469910	SCC
cg03476007	SCC
cg03476860	SCC
cg03476864	SCC
cg03478497	SCC
cg03478739	SCC
cg03479065	SCC
cg03479289	SCC
cg03482411	SCC
cg03484438	SCC
cg03486847	SCC
cg03493032	SCC
cg03498570	SCC
cg03503297	SCC
cg03503988	SCC
cg03506372	SCC
cg03509412	SCC
cg03509771	SCC
cg03510117	SCC
cg03510486	SCC
cg03512098	SCC
cg03512637	SCC
cg03513388	SCC
cg03520802	SCC
cg03521737	SCC
cg03522447	SCC
cg03522707	SCC
cg03523630	SCC
cg03523740	SCC
cg03524147	SCC
cg03524354	SCC
cg03526776	SCC
cg03530962	SCC
cg03531512	SCC
cg03531984	SCC
cg03532019	SCC
cg03533386	SCC
cg03534375	SCC
cg03535284	SCC
cg03535830	SCC
cg03537163	SCC
cg03538383	SCC
cg03540028	SCC
cg03544474	SCC
cg03545133	SCC
cg03545677	SCC
cg03548386	SCC
cg03548512	SCC
cg03551497	SCC
cg03552151	SCC
cg03552293	SCC
cg03554573	SCC
cg03560586	SCC
cg03562120	SCC
cg03564201	SCC
cg03565323	SCC
cg03569283	SCC
cg03576425	SCC
cg03582419	SCC
cg03582793	SCC
cg03586862	SCC
cg03588299	SCC
cg03592345	SCC
cg03592763	SCC
cg03593014	SCC
cg03593471	SCC
cg03596450	SCC
cg03599197	SCC
cg03601617	SCC
cg03601920	SCC
cg03602288	SCC
cg03603203	SCC
cg03603381	SCC
cg03605761	SCC
cg03605773	SCC
cg03606511	SCC
cg03606954	SCC
cg03607179	SCC
cg03607813	SCC
cg03612747	SCC
cg03614649	SCC
cg03617456	SCC
cg03624881	SCC
cg03625665	SCC
cg03630821	SCC
cg03636488	SCC
cg03639964	SCC
cg03640258	SCC
cg03644281	SCC
cg03646329	SCC
cg03648690	SCC
cg03648908	SCC
cg03653817	SCC
cg03654783	SCC
cg03655371	SCC
cg03656020	SCC
cg03658337	SCC
cg03661409	SCC
cg03663462	SCC
cg03666203	SCC
cg03667033	SCC
cg03670164	SCC
cg03671191	SCC
cg03672272	SCC
cg03674744	SCC
cg03677952	SCC
cg03683003	SCC
cg03683171	SCC
cg03683250	SCC
cg03684571	SCC
cg03686952	SCC
cg03689076	SCC
cg03689129	SCC
cg03691549	SCC
cg03694279	SCC
cg03695236	SCC
cg03696370	SCC
cg03697173	SCC
cg03700121	SCC
cg03700131	SCC
cg03704673	SCC
cg03705319	SCC
cg03707634	SCC
cg03714522	SCC
cg03716999	SCC
cg03717584	SCC
cg03718845	SCC
cg03719040	SCC
cg03719642	SCC
cg03720390	SCC
cg03725309	SCC
cg03725573	SCC
cg03726357	SCC
cg03727240	SCC
cg03728813	SCC
cg03730114	SCC
cg03731078	SCC
cg03732535	SCC
cg03734133	SCC
cg03734402	SCC
cg03738669	SCC
cg03743584	SCC
cg03743753	SCC
cg03747695	SCC
cg03753191	SCC
cg03753241	SCC
cg03753297	SCC
cg03754250	SCC
cg03756485	SCC
cg03760316	SCC
cg03761141	SCC
cg03762483	SCC
cg03762572	SCC
cg03764274	SCC
cg03765423	SCC
cg03771739	SCC
cg03772108	SCC
cg03773820	SCC
cg03774468	SCC
cg03774868	SCC
cg03775416	SCC
cg03785666	SCC
cg03785755	SCC
cg03786808	SCC
cg03790236	SCC
cg03795847	SCC
cg03796381	SCC
cg03796751	SCC
cg03797380	SCC
cg03802191	SCC
cg03802201	SCC
cg03810768	SCC
cg03815657	SCC
cg03821384	SCC
cg03827423	SCC
cg03832040	SCC
cg03840504	SCC
cg03845383	SCC
cg03847796	SCC
cg03848580	SCC
cg03854322	SCC
cg03854865	SCC
cg03858673	SCC
cg03860054	SCC
cg03866862	SCC
cg03867797	SCC
cg03868944	SCC
cg03872267	SCC
cg03872745	SCC
cg03873281	SCC
cg03875632	SCC
cg03879902	SCC
cg03880642	SCC
cg03880683	SCC
cg03885646	SCC
cg03885664	SCC
cg03887721	SCC
cg03890628	SCC
cg03893977	SCC
cg03895221	SCC
cg03897392	SCC
cg03902450	SCC
cg03912703	SCC
cg03913423	SCC
cg03914735	SCC
cg03915298	SCC
cg03916189	SCC
cg03916694	SCC
cg03917492	SCC
cg03918288	SCC
cg03920544	SCC
cg03922126	SCC
cg03924776	SCC
cg03929743	SCC
cg03931660	SCC
cg03935807	SCC
cg03935872	SCC
cg03940520	SCC
cg03941587	SCC
cg03945003	SCC
cg03946671	SCC
cg03947203	SCC
cg03949978	SCC
cg03950120	SCC
cg03955932	SCC
cg03958308	SCC
cg03958426	SCC
cg03958863	SCC
cg03959515	SCC
cg03961800	SCC
cg03962527	SCC
cg03963689	SCC
cg03963919	SCC
cg03970900	SCC
cg03979241	SCC
cg03980370	SCC
cg03982897	SCC
cg03983213	SCC
cg03983713	SCC
cg03985801	SCC
cg03986322	SCC
cg03986858	SCC
cg03989244	SCC
cg03992096	SCC
cg03993166	SCC
cg03993171	SCC
cg03993213	SCC
cg03996539	SCC
cg03997105	SCC
cg03997145	SCC
cg03999452	SCC
cg04002325	SCC
cg04003500	SCC
cg04006457	SCC
cg04009492	SCC
cg04011872	SCC
cg04016730	SCC
cg04017036	SCC
cg04020984	SCC
cg04023162	SCC
cg04026169	SCC
cg04034577	SCC
cg04035386	SCC
cg04036593	SCC
cg04038089	SCC
cg04042828	SCC
cg04043642	SCC
cg04047483	SCC
cg04048634	SCC
cg04051396	SCC
cg04051446	SCC
cg04053108	SCC
cg04053776	SCC
cg04055490	SCC
cg04055819	SCC
cg04056542	SCC
cg04057238	SCC
cg04059188	SCC
cg04059965	SCC
cg04060163	SCC
cg04062576	SCC
cg04064050	SCC
cg04064583	SCC
cg04066242	SCC
cg04068111	SCC
cg04069951	SCC
cg04071967	SCC
cg04072570	SCC
cg04076387	SCC
cg04076766	SCC
cg04078921	SCC
cg04079779	SCC
cg04083953	SCC
cg04085339	SCC
cg04085447	SCC
cg04088893	SCC
cg04089788	SCC
cg04091702	SCC
cg04092800	SCC
cg04093381	SCC
cg04094640	SCC
cg04098547	SCC
cg04099180	SCC
cg04100190	SCC
cg04100595	SCC
cg04102126	SCC
cg04102296	SCC
cg04103918	SCC
cg04104776	SCC
cg04106390	SCC
cg04108127	SCC
cg04108706	SCC
cg04108811	SCC
cg04109781	SCC
cg04110544	SCC
cg04111478	SCC
cg04111761	SCC
cg04112102	SCC
cg04112624	SCC
cg04113348	SCC
cg04114267	SCC
cg04114315	SCC
cg04122873	SCC
cg04128092	SCC
cg04131194	SCC
cg04132917	SCC
cg04142692	SCC
cg04145134	SCC
cg04154290	SCC
cg04154465	SCC
cg04154502	SCC
cg04154911	SCC
cg04156970	SCC
cg04157161	SCC
cg04161137	SCC
cg04161526	SCC
cg04161902	SCC
cg04163475	SCC
cg04167096	SCC
cg04168853	SCC
cg04171117	SCC
cg04174986	SCC
cg04175872	SCC
cg04176995	SCC
cg04177201	SCC
cg04179571	SCC
cg04184432	SCC
cg04187039	SCC
cg04189988	SCC
cg04190037	SCC
cg04192580	SCC
cg04193015	SCC
cg04193065	SCC
cg04193922	SCC
cg04199396	SCC
cg04200243	SCC
cg04201744	SCC
cg04202511	SCC
cg04202736	SCC
cg04204388	SCC
cg04205034	SCC
cg04205066	SCC
cg04206342	SCC
cg04206926	SCC
cg04207218	SCC
cg04208124	SCC
cg04208403	SCC
cg04209631	SCC
cg04213841	SCC
cg04213900	SCC
cg04214430	SCC
cg04215703	SCC
cg04216051	SCC
cg04216070	SCC
cg04217177	SCC
cg04220541	SCC
cg04222027	SCC
cg04223006	SCC
cg04225902	SCC
cg04225940	SCC
cg04226366	SCC
cg04232541	SCC
cg04232972	SCC
cg04239886	SCC
cg04240373	SCC
cg04245630	SCC
cg04247717	SCC
cg04249754	SCC
cg04250732	SCC
cg04250837	SCC
cg04254320	SCC
cg04254693	SCC
cg04255276	SCC
cg04257123	SCC
cg04261607	SCC
cg04264018	SCC
cg04266315	SCC
cg04267691	SCC
cg04268432	SCC
cg04268643	SCC
cg04274340	SCC
cg04275707	SCC
cg04276069	SCC
cg04276715	SCC
cg04278110	SCC
cg04279629	SCC
cg04279832	SCC
cg04282912	SCC
cg04284530	SCC
cg04286030	SCC
cg04291025	SCC
cg04293307	SCC
cg04300115	SCC
cg04300684	SCC
cg04306069	SCC
cg04308040	SCC
cg04308337	SCC
cg04313071	SCC
cg04316526	SCC
cg04317195	SCC
cg04319895	SCC
cg04321396	SCC
cg04326269	SCC
cg04329433	SCC
cg04332373	SCC
cg04335562	SCC
cg04337198	SCC
cg04337342	SCC
cg04338129	SCC
cg04340553	SCC
cg04343891	SCC
cg04344205	SCC
cg04347845	SCC
cg04350249	SCC
cg04350311	SCC
cg04353771	SCC
cg04358214	SCC
cg04359880	SCC
cg04360557	SCC
cg04363097	SCC
cg04363228	SCC
cg04367427	SCC
cg04368724	SCC
cg04370106	SCC
cg04370315	SCC
cg04374321	SCC
cg04376312	SCC
cg04380297	SCC
cg04380939	SCC
cg04381380	SCC
cg04384112	SCC
cg04385631	SCC
cg04386400	SCC
cg04391540	SCC
cg04391957	SCC
cg04395153	SCC
cg04395689	SCC
cg04396915	SCC
cg04399988	SCC
cg04402122	SCC
cg04403049	SCC
cg04406574	SCC
cg04411044	SCC
cg04413226	SCC
cg04413853	SCC
cg04416734	SCC
cg04420349	SCC
cg04421549	SCC
cg04422003	SCC
cg04424052	SCC
cg04425981	SCC
cg04427490	SCC
cg04430637	SCC
cg04431133	SCC
cg04431254	SCC
cg04435719	SCC
cg04440885	SCC
cg04442406	SCC
cg04451175	SCC
cg04452203	SCC
cg04453371	SCC
cg04458972	SCC
cg04459086	SCC
cg04462709	SCC
cg04467748	SCC
cg04468608	SCC
cg04468817	SCC
cg04469219	SCC
cg04469731	SCC
cg04470054	SCC
cg04471935	SCC
cg04474265	SCC
cg04474671	SCC
cg04476019	SCC
cg04487857	SCC
cg04488215	SCC
cg04490945	SCC
cg04493143	SCC
cg04500896	SCC
cg04502852	SCC
cg04508084	SCC
cg04508739	SCC
cg04510459	SCC
cg04513549	SCC
cg04513669	SCC
cg04514020	SCC
cg04515200	SCC
cg04517263	SCC
cg04521224	SCC
cg04526298	SCC
cg04527918	SCC
cg04528043	SCC
cg04530860	SCC
cg04531097	SCC
cg04536829	SCC
cg04540493	SCC
cg04541675	SCC
cg04542977	SCC
cg04545659	SCC
cg04546747	SCC
cg04548463	SCC
cg04550626	SCC
cg04550657	SCC
cg04551500	SCC
cg04551967	SCC
cg04552625	SCC
cg04552852	SCC
cg04556418	SCC
cg04557883	SCC
cg04558166	SCC
cg04560093	SCC
cg04561727	SCC
cg04562683	SCC
cg04568710	SCC
cg04569429	SCC
cg04569615	SCC
cg04571163	SCC
cg04573976	SCC
cg04577497	SCC
cg04577809	SCC
cg04580897	SCC
cg04582871	SCC
cg04582938	SCC
cg04584103	SCC
cg04585389	SCC
cg04585390	SCC
cg04586126	SCC
cg04586299	SCC
cg04589008	SCC
cg04602747	SCC
cg04602939	SCC
cg04604142	SCC
cg04606779	SCC
cg04608004	SCC
cg04609262	SCC
cg04609952	SCC
cg04611218	SCC
cg04612198	SCC
cg04614440	SCC
cg04618842	SCC
cg04622164	SCC
cg04623165	SCC
cg04633058	SCC
cg04637372	SCC
cg04638397	SCC
cg04639304	SCC
cg04639610	SCC
cg04641168	SCC
cg04641860	SCC
cg04645050	SCC
cg04645150	SCC
cg04645174	SCC
cg04648382	SCC
cg04649530	SCC
cg04655995	SCC
cg04656051	SCC
cg04656070	SCC
cg04658615	SCC
cg04660111	SCC
cg04662595	SCC
cg04662939	SCC
cg04663916	SCC
cg04665046	SCC
cg04665974	SCC
cg04669106	SCC
cg04672622	SCC
cg04675502	SCC
cg04676627	SCC
cg04679902	SCC
cg04682135	SCC
cg04682775	SCC
cg04684152	SCC
cg04686545	SCC
cg04686953	SCC
cg04687439	SCC
cg04687517	SCC
cg04688330	SCC
cg04691264	SCC
cg04691425	SCC
cg04695233	SCC
cg04695732	SCC
cg04697209	SCC
cg04697227	SCC
cg04697265	SCC
cg04700215	SCC
cg04701420	SCC
cg04706904	SCC
cg04711063	SCC
cg04711587	SCC
cg04714232	SCC
cg04717143	SCC
cg04722391	SCC
cg04726200	SCC
cg04728402	SCC
cg04729004	SCC
cg04731384	SCC
cg04731624	SCC
cg04735509	SCC
cg04739570	SCC
cg04741284	SCC
cg04742282	SCC
cg04746089	SCC
cg04747322	SCC
cg04748223	SCC
cg04749549	SCC
cg04749935	SCC
cg04751089	SCC
cg04752299	SCC
cg04752871	SCC
cg04755674	SCC
cg04756279	SCC
cg04760493	SCC
cg04760574	SCC
cg04764907	SCC
cg04765929	SCC
cg04766371	SCC
cg04768479	SCC
cg04772575	SCC
cg04773990	SCC
cg04774597	SCC
cg04777071	SCC
cg04778194	SCC
cg04778331	SCC
cg04778755	SCC
cg04779999	SCC
cg04781305	SCC
cg04783966	SCC
cg04784101	SCC
cg04787432	SCC
cg04788957	SCC
cg04790545	SCC
cg04791129	SCC
cg04792777	SCC
cg04795389	SCC
cg04798397	SCC
cg04798676	SCC
cg04800168	SCC
cg04800503	SCC
cg04801402	SCC
cg04803572	SCC
cg04807470	SCC
cg04811945	SCC
cg04813911	SCC
cg04815396	SCC
cg04821375	SCC
cg04821708	SCC
cg04831244	SCC
cg04832916	SCC
cg04834502	SCC
cg04834825	SCC
cg04837071	SCC
cg04839664	SCC
cg04841648	SCC
cg04843051	SCC
cg04844038	SCC
cg04844574	SCC
cg04846574	SCC
cg04848452	SCC
cg04849180	SCC
cg04850211	SCC
cg04851089	SCC
cg04852413	SCC
cg04854972	SCC
cg04855141	SCC
cg04856629	SCC
cg04857403	SCC
cg04860656	SCC
cg04862289	SCC
cg04864666	SCC
cg04865412	SCC
cg04865726	SCC
cg04866029	SCC
cg04871807	SCC
cg04872541	SCC
cg04873153	SCC
cg04873169	SCC
cg04879343	SCC
cg04880412	SCC
cg04885333	SCC
cg04887836	SCC
cg04889800	SCC
cg04895616	SCC
cg04897790	SCC
cg04898130	SCC
cg04901835	SCC
cg04902851	SCC
cg04905877	SCC
cg04907151	SCC
cg04910403	SCC
cg04912278	SCC
cg04912297	SCC
cg04914281	SCC
cg04917197	SCC
cg04917446	SCC
cg04917472	SCC
cg04926767	SCC
cg04929165	SCC
cg04931453	SCC
cg04939496	SCC
cg04943225	SCC
cg04944536	SCC
cg04949149	SCC
cg04949489	SCC
cg04951051	SCC
cg04956882	SCC
cg04958872	SCC
cg04962621	SCC
cg04963089	SCC
cg04967039	SCC
cg04969331	SCC
cg04969428	SCC
cg04971779	SCC
cg04971812	SCC
cg04973183	SCC
cg04974323	SCC
cg04976151	SCC
cg04977727	SCC
cg04977733	SCC
cg04978583	SCC
cg04979964	SCC
cg04986899	SCC
cg04987053	SCC
cg04991747	SCC
cg04993089	SCC
cg04993130	SCC
cg04995978	SCC
cg05001531	SCC
cg05001932	SCC
cg05003908	SCC
cg05006755	SCC
cg05008975	SCC
cg05012523	SCC
cg05013483	SCC
cg05017829	SCC
cg05019488	SCC
cg05021029	SCC
cg05021589	SCC
cg05026186	SCC
cg05028467	SCC
cg05033271	SCC
cg05033322	SCC
cg05035143	SCC
cg05038881	SCC
cg05041294	SCC
cg05041517	SCC
cg05042708	SCC
cg05044291	SCC
cg05044764	SCC
cg05045817	SCC
cg05047401	SCC
cg05051199	SCC
cg05051628	SCC
cg05053562	SCC
cg05055821	SCC
cg05056288	SCC
cg05056497	SCC
cg05058354	SCC
cg05059108	SCC
cg05062087	SCC
cg05064263	SCC
cg05065690	SCC
cg05068202	SCC
cg05068866	SCC
cg05071577	SCC
cg05074892	SCC
cg05074908	SCC
cg05075579	SCC
cg05079544	SCC
cg05082083	SCC
cg05082466	SCC
cg05083852	SCC
cg05085585	SCC
cg05088892	SCC
cg05089296	SCC
cg05090150	SCC
cg05093254	SCC
cg05096637	SCC
cg05097643	SCC
cg05097820	SCC
cg05099576	SCC
cg05099952	SCC
cg05101083	SCC
cg05103992	SCC
cg05105913	SCC
cg05107152	SCC
cg05107953	SCC
cg05113734	SCC
cg05121987	SCC
cg05124117	SCC
cg05125809	SCC
cg05127369	SCC
cg05128003	SCC
cg05132828	SCC
cg05138892	SCC
cg05143420	SCC
cg05146544	SCC
cg05148465	SCC
cg05154390	SCC
cg05156120	SCC
cg05157098	SCC
cg05157499	SCC
cg05159188	SCC
cg05163348	SCC
cg05164514	SCC
cg05167973	SCC
cg05168580	SCC
cg05172956	SCC
cg05178604	SCC
cg05185040	SCC
cg05190559	SCC
cg05191175	SCC
cg05196835	SCC
cg05198834	SCC
cg05201865	SCC
cg05205664	SCC
cg05205842	SCC
cg05207465	SCC
cg05211189	SCC
cg05212282	SCC
cg05212460	SCC
cg05215575	SCC
cg05217050	SCC
cg05224190	SCC
cg05226323	SCC
cg05226932	SCC
cg05227350	SCC
cg05227721	SCC
cg05228276	SCC
cg05228738	SCC
cg05229035	SCC
cg05229454	SCC
cg05232215	SCC
cg05232694	SCC
cg05236446	SCC
cg05237436	SCC
cg05242915	SCC
cg05244581	SCC
cg05244778	SCC
cg05246645	SCC
cg05247112	SCC
cg05247640	SCC
cg05248321	SCC
cg05249744	SCC
cg05252487	SCC
cg05254749	SCC
cg05255803	SCC
cg05255811	SCC
cg05256228	SCC
cg05256420	SCC
cg05256605	SCC
cg05261349	SCC
cg05264214	SCC
cg05265484	SCC
cg05267427	SCC
cg05267955	SCC
cg05269451	SCC
cg05274242	SCC
cg05276155	SCC
cg05288857	SCC
cg05291025	SCC
cg05292402	SCC
cg05293490	SCC
cg05294276	SCC
cg05294930	SCC
cg05297854	SCC
cg05301188	SCC
cg05301383	SCC
cg05305993	SCC
cg05306950	SCC
cg05307439	SCC
cg05307752	SCC
cg05307957	SCC
cg05308819	SCC
cg05314024	SCC
cg05314679	SCC
cg05316627	SCC
cg05316703	SCC
cg05318486	SCC
cg05318777	SCC
cg05322697	SCC
cg05323345	SCC
cg05324273	SCC
cg05324989	SCC
cg05325182	SCC
cg05328894	SCC
cg05329352	SCC
cg05331143	SCC
cg05331214	SCC
cg05332851	SCC
cg05337258	SCC
cg05337681	SCC
cg05338083	SCC
cg05338745	SCC
cg05340162	SCC
cg05340686	SCC
cg05340844	SCC
cg05343105	SCC
cg05345527	SCC
cg05347736	SCC
cg05347872	SCC
cg05347878	SCC
cg05348366	SCC
cg05348875	SCC
cg05349245	SCC
cg05350293	SCC
cg05353884	SCC
cg05354479	SCC
cg05356496	SCC
cg05356848	SCC
cg05358723	SCC
cg05361673	SCC
cg05377417	SCC
cg05377576	SCC
cg05380741	SCC
cg05382012	SCC
cg05386606	SCC
cg05388761	SCC
cg05390402	SCC
cg05390473	SCC
cg05391486	SCC
cg05393119	SCC
cg05395156	SCC
cg05396212	SCC
cg05396731	SCC
cg05399330	SCC
cg05400498	SCC
cg05408649	SCC
cg05422796	SCC
cg05426702	SCC
cg05428268	SCC
cg05428701	SCC
cg05429527	SCC
cg05431842	SCC
cg05433557	SCC
cg05434641	SCC
cg05438708	SCC
cg05442602	SCC
cg05445476	SCC
cg05446414	SCC
cg05446615	SCC
cg05446659	SCC
cg05448032	SCC
cg05450804	SCC
cg05453314	SCC
cg05454076	SCC
cg05462426	SCC
cg05462570	SCC
cg05471775	SCC
cg05477174	SCC
cg05477514	SCC
cg05479416	SCC
cg05487134	SCC
cg05487890	SCC
cg05492113	SCC
cg05494776	SCC
cg05501509	SCC
cg05501682	SCC
cg05504194	SCC
cg05507908	SCC
cg05512157	SCC
cg05512310	SCC
cg05515488	SCC
cg05517572	SCC
cg05518471	SCC
cg05519310	SCC
cg05527044	SCC
cg05527650	SCC
cg05538950	SCC
cg05541096	SCC
cg05543112	SCC
cg05545105	SCC
cg05545777	SCC
cg05546038	SCC
cg05546044	SCC
cg05547993	SCC
cg05549077	SCC
cg05551922	SCC
cg05555928	SCC
cg05557834	SCC
cg05558937	SCC
cg05569176	SCC
cg05570654	SCC
cg05571310	SCC
cg05571558	SCC
cg05575614	SCC
cg05580277	SCC
cg05581415	SCC
cg05582286	SCC
cg05584919	SCC
cg05585563	SCC
cg05586242	SCC
cg05586662	SCC
cg05587419	SCC
cg05590196	SCC
cg05590274	SCC
cg05590818	SCC
cg05593411	SCC
cg05593667	SCC
cg05593775	SCC
cg05595134	SCC
cg05597181	SCC
cg05610148	SCC
cg05611617	SCC
cg05612574	SCC
cg05617650	SCC
cg05618807	SCC
cg05620288	SCC
cg05620762	SCC
cg05624196	SCC
cg05624930	SCC
cg05625773	SCC
cg05627138	SCC
cg05627441	SCC
cg05628702	SCC
cg05630745	SCC
cg05633287	SCC
cg05635036	SCC
cg05636047	SCC
cg05636881	SCC
cg05641656	SCC
cg05642283	SCC
cg05642379	SCC
cg05642546	SCC
cg05643188	SCC
cg05649391	SCC
cg05650999	SCC
cg05651176	SCC
cg05651903	SCC
cg05654049	SCC
cg05654364	SCC
cg05655089	SCC
cg05655707	SCC
cg05657800	SCC
cg05664225	SCC
cg05668703	SCC
cg05669832	SCC
cg05674199	SCC
cg05674602	SCC
cg05678175	SCC
cg05679403	SCC
cg05683857	SCC
cg05684715	SCC
cg05688084	SCC
cg05689028	SCC
cg05689516	SCC
cg05691543	SCC
cg05693982	SCC
cg05695604	SCC
cg05697274	SCC
cg05700724	SCC
cg05700789	SCC
cg05701125	SCC
cg05701204	SCC
cg05702459	SCC
cg05707655	SCC
cg05709362	SCC
cg05710562	SCC
cg05711886	SCC
cg05711928	SCC
cg05716278	SCC
cg05718253	SCC
cg05718493	SCC
cg05721478	SCC
cg05722427	SCC
cg05728337	SCC
cg05729249	SCC
cg05730027	SCC
cg05730092	SCC
cg05730368	SCC
cg05732436	SCC
cg05732883	SCC
cg05734154	SCC
cg05734973	SCC
cg05735590	SCC
cg05735659	SCC
cg05736847	SCC
cg05744675	SCC
cg05745317	SCC
cg05745631	SCC
cg05756301	SCC
cg05757843	SCC
cg05772218	SCC
cg05774672	SCC
cg05778494	SCC
cg05783329	SCC
cg05784532	SCC
cg05785989	SCC
cg05789476	SCC
cg05792494	SCC
cg05794695	SCC
cg05797854	SCC
cg05798436	SCC
cg05799507	SCC
cg05800289	SCC
cg05800416	SCC
cg05801038	SCC
cg05801246	SCC
cg05808793	SCC
cg05809843	SCC
cg05813703	SCC
cg05814312	SCC
cg05815893	SCC
cg05821633	SCC
cg05822416	SCC
cg05822633	SCC
cg05825244	SCC
cg05826175	SCC
cg05831673	SCC
cg05834191	SCC
cg05835346	SCC
cg05837435	SCC
cg05843339	SCC
cg05845831	SCC
cg05846633	SCC
cg05846868	SCC
cg05848785	SCC
cg05850327	SCC
cg05855008	SCC
cg05857996	SCC
cg05859076	SCC
cg05861567	SCC
cg05861697	SCC
cg05862338	SCC
cg05864010	SCC
cg05864433	SCC
cg05864876	SCC
cg05866737	SCC
cg05868365	SCC
cg05868531	SCC
cg05871254	SCC
cg05872570	SCC
cg05874732	SCC
cg05876083	SCC
cg05877222	SCC
cg05879505	SCC
cg05880105	SCC
cg05880452	SCC
cg05887270	SCC
cg05888872	SCC
cg05891572	SCC
cg05893674	SCC
cg05894462	SCC
cg05895453	SCC
cg05897638	SCC
cg05898452	SCC
cg05898591	SCC
cg05898618	SCC
cg05898907	SCC
cg05899727	SCC
cg05902711	SCC
cg05903609	SCC
cg05905531	SCC
cg05905586	SCC
cg05911136	SCC
cg05911990	SCC
cg05913684	SCC
cg05916707	SCC
cg05919461	SCC
cg05920383	SCC
cg05923595	SCC
cg05926266	SCC
cg05927068	SCC
cg05928581	SCC
cg05928980	SCC
cg05931439	SCC
cg05932702	SCC
cg05934682	SCC
cg05937392	SCC
cg05938607	SCC
cg05938624	SCC
cg05939312	SCC
cg05939495	SCC
cg05941025	SCC
cg05941575	SCC
cg05944840	SCC
cg05945030	SCC
cg05947499	SCC
cg05957504	SCC
cg05963085	SCC
cg05963604	SCC
cg05964721	SCC
cg05968010	SCC
cg05968904	SCC
cg05969530	SCC
cg05970398	SCC
cg05971010	SCC
cg05971521	SCC
cg05971678	SCC
cg05972216	SCC
cg05973772	SCC
cg05976575	SCC
cg05977523	SCC
cg05978833	SCC
cg05980081	SCC
cg05981038	SCC
cg05982859	SCC
cg05987787	SCC
cg05988964	SCC
cg05992786	SCC
cg05997350	SCC
cg05998295	SCC
cg06000878	SCC
cg06002197	SCC
cg06004033	SCC
cg06008345	SCC
cg06008638	SCC
cg06011067	SCC
cg06013378	SCC
cg06024099	SCC
cg06024623	SCC
cg06033660	SCC
cg06033949	SCC
cg06036239	SCC
cg06038409	SCC
cg06038470	SCC
cg06038864	SCC
cg06039417	SCC
cg06040882	SCC
cg06042316	SCC
cg06045799	SCC
cg06048662	SCC
cg06052984	SCC
cg06053417	SCC
cg06055763	SCC
cg06056028	SCC
cg06057569	SCC
cg06060497	SCC
cg06062125	SCC
cg06065019	SCC
cg06065164	SCC
cg06067573	SCC
cg06076518	SCC
cg06083669	SCC
cg06086177	SCC
cg06088032	SCC
cg06090684	SCC
cg06093152	SCC
cg06101789	SCC
cg06110816	SCC
cg06112415	SCC
cg06112910	SCC
cg06114334	SCC
cg06116636	SCC
cg06117153	SCC
cg06118546	SCC
cg06118588	SCC
cg06119536	SCC
cg06120399	SCC
cg06122518	SCC
cg06123891	SCC
cg06126060	SCC
cg06127801	SCC
cg06129498	SCC
cg06133908	SCC
cg06134964	SCC
cg06135495	SCC
cg06137072	SCC
cg06142108	SCC
cg06143522	SCC
cg06143732	SCC
cg06150642	SCC
cg06151464	SCC
cg06152926	SCC
cg06152945	SCC
cg06153925	SCC
cg06155229	SCC
cg06157219	SCC
cg06161540	SCC
cg06162872	SCC
cg06163411	SCC
cg06168204	SCC
cg06173889	SCC
cg06175512	SCC
cg06178299	SCC
cg06179765	SCC
cg06180356	SCC
cg06183849	SCC
cg06186155	SCC
cg06191091	SCC
cg06194738	SCC
cg06197836	SCC
cg06201393	SCC
cg06212582	SCC
cg06214007	SCC
cg06216901	SCC
cg06217245	SCC
cg06220725	SCC
cg06221946	SCC
cg06234584	SCC
cg06235390	SCC
cg06235575	SCC
cg06235847	SCC
cg06235991	SCC
cg06236987	SCC
cg06238004	SCC
cg06239450	SCC
cg06241208	SCC
cg06241812	SCC
cg06242242	SCC
cg06242730	SCC
cg06244522	SCC
cg06245989	SCC
cg06249026	SCC
cg06250904	SCC
cg06257227	SCC
cg06260077	SCC
cg06260527	SCC
cg06260815	SCC
cg06261066	SCC
cg06263943	SCC
cg06266189	SCC
cg06268327	SCC
cg06271087	SCC
cg06272045	SCC
cg06273075	SCC
cg06274149	SCC
cg06274917	SCC
cg06275875	SCC
cg06276708	SCC
cg06277481	SCC
cg06282829	SCC
cg06283493	SCC
cg06287405	SCC
cg06290070	SCC
cg06291334	SCC
cg06293369	SCC
cg06299284	SCC
cg06299568	SCC
cg06301550	SCC
cg06302566	SCC
cg06307939	SCC
cg06311804	SCC
cg06314568	SCC
cg06314646	SCC
cg06317622	SCC
cg06318478	SCC
cg06320277	SCC
cg06320401	SCC
cg06320982	SCC
cg06321345	SCC
cg06323332	SCC
cg06323896	SCC
cg06325985	SCC
cg06326648	SCC
cg06327965	SCC
cg06328724	SCC
cg06329491	SCC
cg06334495	SCC
cg06339573	SCC
cg06340276	SCC
cg06345856	SCC
cg06345909	SCC
cg06348427	SCC
cg06349050	SCC
cg06349628	SCC
cg06354975	SCC
cg06355830	SCC
cg06356308	SCC
cg06356838	SCC
cg06359132	SCC
cg06362282	SCC
cg06367135	SCC
cg06368293	SCC
cg06369349	SCC
cg06369624	SCC
cg06373648	SCC
cg06378100	SCC
cg06378491	SCC
cg06379876	SCC
cg06384952	SCC
cg06385087	SCC
cg06390079	SCC
cg06397322	SCC
cg06402816	SCC
cg06417752	SCC
cg06428620	SCC
cg06432119	SCC
cg06432342	SCC
cg06433816	SCC
cg06434316	SCC
cg06438815	SCC
cg06439889	SCC
cg06440361	SCC
cg06440946	SCC
cg06440960	SCC
cg06441150	SCC
cg06441398	SCC
cg06442489	SCC
cg06445916	SCC
cg06447341	SCC
cg06451957	SCC
cg06452082	SCC
cg06452513	SCC
cg06458904	SCC
cg06461306	SCC
cg06462220	SCC
cg06462874	SCC
cg06463708	SCC
cg06465194	SCC
cg06469895	SCC
cg06470279	SCC
cg06471402	SCC
cg06473363	SCC
cg06475181	SCC
cg06476131	SCC
cg06477069	SCC
cg06478195	SCC
cg06479433	SCC
cg06480171	SCC
cg06482648	SCC
cg06483432	SCC
cg06486409	SCC
cg06486994	SCC
cg06490845	SCC
cg06491405	SCC
cg06492545	SCC
cg06493334	SCC
cg06493781	SCC
cg06495728	SCC
cg06496454	SCC
cg06508783	SCC
cg06508916	SCC
cg06511276	SCC
cg06512249	SCC
cg06513814	SCC
cg06516502	SCC
cg06518251	SCC
cg06519422	SCC
cg06520003	SCC
cg06524120	SCC
cg06525347	SCC
cg06527535	SCC
cg06528823	SCC
cg06532574	SCC
cg06533798	SCC
cg06534752	SCC
cg06535115	SCC
cg06539804	SCC
cg06540747	SCC
cg06541222	SCC
cg06542806	SCC
cg06544937	SCC
cg06552771	SCC
cg06552810	SCC
cg06552969	SCC
cg06555959	SCC
cg06556218	SCC
cg06556497	SCC
cg06557421	SCC
cg06559839	SCC
cg06561166	SCC
cg06565253	SCC
cg06566678	SCC
cg06567290	SCC
cg06568346	SCC
cg06572563	SCC
cg06573245	SCC
cg06573459	SCC
cg06578342	SCC
cg06581201	SCC
cg06581409	SCC
cg06582575	SCC
cg06596054	SCC
cg06596719	SCC
cg06600135	SCC
cg06600725	SCC
cg06601581	SCC
cg06606207	SCC
cg06607519	SCC
cg06615719	SCC
cg06616512	SCC
cg06618123	SCC
cg06622725	SCC
cg06622994	SCC
cg06623918	SCC
cg06624036	SCC
cg06627532	SCC
cg06628000	SCC
cg06628109	SCC
cg06629170	SCC
cg06635946	SCC
cg06636551	SCC
cg06638568	SCC
cg06649257	SCC
cg06652349	SCC
cg06654956	SCC
cg06661266	SCC
cg06661994	SCC
cg06665453	SCC
cg06667063	SCC
cg06667316	SCC
cg06668829	SCC
cg06669752	SCC
cg06670766	SCC
cg06675273	SCC
cg06677660	SCC
cg06679538	SCC
cg06679990	SCC
cg06680529	SCC
cg06680609	SCC
cg06680762	SCC
cg06682402	SCC
cg06683328	SCC
cg06684910	SCC
cg06685080	SCC
cg06687489	SCC
cg06687640	SCC
cg06688770	SCC
cg06691343	SCC
cg06696815	SCC
cg06697339	SCC
cg06699519	SCC
cg06704631	SCC
cg06704897	SCC
cg06708562	SCC
cg06709766	SCC
cg06710741	SCC
cg06711259	SCC
cg06719532	SCC
cg06719873	SCC
cg06721775	SCC
cg06721796	SCC
cg06722282	SCC
cg06723492	SCC
cg06725552	SCC
cg06728098	SCC
cg06728260	SCC
cg06729532	SCC
cg06729642	SCC
cg06732873	SCC
cg06738711	SCC
cg06738786	SCC
cg06741112	SCC
cg06744119	SCC
cg06744585	SCC
cg06745001	SCC
cg06748147	SCC
cg06748956	SCC
cg06751243	SCC
cg06751446	SCC
cg06751898	SCC
cg06753376	SCC
cg06757180	SCC
cg06759309	SCC
cg06759788	SCC
cg06760077	SCC
cg06766016	SCC
cg06768088	SCC
cg06768599	SCC
cg06769258	SCC
cg06770163	SCC
cg06774039	SCC
cg06782849	SCC
cg06785624	SCC
cg06786630	SCC
cg06792065	SCC
cg06793505	SCC
cg06795125	SCC
cg06796825	SCC
cg06797156	SCC
cg06797617	SCC
cg06798092	SCC
cg06800962	SCC
cg06804846	SCC
cg06805925	SCC
cg06806080	SCC
cg06807905	SCC
cg06811094	SCC
cg06813382	SCC
cg06814851	SCC
cg06818052	SCC
cg06819296	SCC
cg06819445	SCC
cg06820541	SCC
cg06822304	SCC
cg06825661	SCC
cg06826808	SCC
cg06828143	SCC
cg06829266	SCC
cg06829760	SCC
cg06830784	SCC
cg06832064	SCC
cg06834875	SCC
cg06835212	SCC
cg06835777	SCC
cg06836406	SCC
cg06840106	SCC
cg06840243	SCC
cg06841262	SCC
cg06842637	SCC
cg06849977	SCC
cg06850241	SCC
cg06850558	SCC
cg06850597	SCC
cg06851207	SCC
cg06851971	SCC
cg06856720	SCC
cg06856735	SCC
cg06858186	SCC
cg06861181	SCC
cg06861892	SCC
cg06862136	SCC
cg06865993	SCC
cg06866553	SCC
cg06868132	SCC
cg06870470	SCC
cg06870728	SCC
cg06872257	SCC
cg06872548	SCC
cg06873106	SCC
cg06873401	SCC
cg06874016	SCC
cg06878840	SCC
cg06879822	SCC
cg06880767	SCC
cg06885750	SCC
cg06886374	SCC
cg06886857	SCC
cg06888460	SCC
cg06888547	SCC
cg06889339	SCC
cg06889971	SCC
cg06890146	SCC
cg06892726	SCC
cg06892912	SCC
cg06895913	SCC
cg06898214	SCC
cg06898830	SCC
cg06900938	SCC
cg06902607	SCC
cg06903569	SCC
cg06904616	SCC
cg06905499	SCC
cg06906952	SCC
cg06908855	SCC
cg06911873	SCC
cg06912830	SCC
cg06913337	SCC
cg06913958	SCC
cg06916011	SCC
cg06918474	SCC
cg06925882	SCC
cg06928741	SCC
cg06930757	SCC
cg06931327	SCC
cg06931418	SCC
cg06932616	SCC
cg06934523	SCC
cg06937617	SCC
cg06944758	SCC
cg06947320	SCC
cg06948492	SCC
cg06948947	SCC
cg06949629	SCC
cg06949812	SCC
cg06951627	SCC
cg06957820	SCC
cg06961086	SCC
cg06962918	SCC
cg06964816	SCC
cg06967127	SCC
cg06969845	SCC
cg06978117	SCC
cg06980654	SCC
cg06990194	SCC
cg06993512	SCC
cg06994589	SCC
cg06995565	SCC
cg06996273	SCC
cg06997226	SCC
cg06998038	SCC
cg07000438	SCC
cg07001545	SCC
cg07001856	SCC
cg07002832	SCC
cg07005173	SCC
cg07006398	SCC
cg07012687	SCC
cg07014308	SCC
cg07017125	SCC
cg07023563	SCC
cg07024786	SCC
cg07025593	SCC
cg07027613	SCC
cg07028733	SCC
cg07029397	SCC
cg07035320	SCC
cg07036914	SCC
cg07037635	SCC
cg07038187	SCC
cg07039130	SCC
cg07041748	SCC
cg07042007	SCC
cg07042914	SCC
cg07044276	SCC
cg07044548	SCC
cg07046885	SCC
cg07047046	SCC
cg07048306	SCC
cg07051721	SCC
cg07051728	SCC
cg07052387	SCC
cg07054641	SCC
cg07056644	SCC
cg07058377	SCC
cg07059402	SCC
cg07060056	SCC
cg07061368	SCC
cg07061728	SCC
cg07062437	SCC
cg07066326	SCC
cg07066907	SCC
cg07067710	SCC
cg07068062	SCC
cg07070348	SCC
cg07073964	SCC
cg07075026	SCC
cg07077965	SCC
cg07078114	SCC
cg07078732	SCC
cg07083941	SCC
cg07084930	SCC
cg07085590	SCC
cg07086945	SCC
cg07087018	SCC
cg07088882	SCC
cg07092896	SCC
cg07093428	SCC
cg07093776	SCC
cg07095347	SCC
cg07095818	SCC
cg07096953	SCC
cg07099915	SCC
cg07100411	SCC
cg07104958	SCC
cg07106169	SCC
cg07108206	SCC
cg07108754	SCC
cg07109801	SCC
cg07110008	SCC
cg07111778	SCC
cg07112337	SCC
cg07112884	SCC
cg07114894	SCC
cg07115262	SCC
cg07118262	SCC
cg07118491	SCC
cg07118895	SCC
cg07119001	SCC
cg07119973	SCC
cg07123170	SCC
cg07124366	SCC
cg07126115	SCC
cg07127456	SCC
cg07128416	SCC
cg07129647	SCC
cg07131116	SCC
cg07134316	SCC
cg07135540	SCC
cg07135797	SCC
cg07136133	SCC
cg07137336	SCC
cg07139301	SCC
cg07139527	SCC
cg07141527	SCC
cg07141950	SCC
cg07142325	SCC
cg07143303	SCC
cg07152925	SCC
cg07153665	SCC
cg07159228	SCC
cg07159871	SCC
cg07159958	SCC
cg07160932	SCC
cg07161062	SCC
cg07162320	SCC
cg07165756	SCC
cg07166653	SCC
cg07167962	SCC
cg07172558	SCC
cg07175191	SCC
cg07176884	SCC
cg07178733	SCC
cg07178969	SCC
cg07179634	SCC
cg07180475	SCC
cg07183876	SCC
cg07184643	SCC
cg07190229	SCC
cg07191657	SCC
cg07191900	SCC
cg07192048	SCC
cg07192734	SCC
cg07193234	SCC
cg07195926	SCC
cg07201215	SCC
cg07203362	SCC
cg07203573	SCC
cg07207043	SCC
cg07207669	SCC
cg07209960	SCC
cg07210263	SCC
cg07211472	SCC
cg07212541	SCC
cg07213202	SCC
cg07217063	SCC
cg07218647	SCC
cg07219844	SCC
cg07223180	SCC
cg07225458	SCC
cg07225966	SCC
cg07226118	SCC
cg07226317	SCC
cg07227728	SCC
cg07230905	SCC
cg07236691	SCC
cg07236912	SCC
cg07238401	SCC
cg07240689	SCC
cg07242214	SCC
cg07247778	SCC
cg07252792	SCC
cg07253264	SCC
cg07255019	SCC
cg07255038	SCC
cg07257824	SCC
cg07258541	SCC
cg07259165	SCC
cg07260605	SCC
cg07262244	SCC
cg07264682	SCC
cg07270064	SCC
cg07274406	SCC
cg07274522	SCC
cg07275979	SCC
cg07276338	SCC
cg07277038	SCC
cg07278181	SCC
cg07280206	SCC
cg07281318	SCC
cg07281377	SCC
cg07282201	SCC
cg07283511	SCC
cg07285708	SCC
cg07285983	SCC
cg07287030	SCC
cg07288557	SCC
cg07290310	SCC
cg07292235	SCC
cg07294263	SCC
cg07298299	SCC
cg07298985	SCC
cg07303091	SCC
cg07304536	SCC
cg07307241	SCC
cg07307426	SCC
cg07308161	SCC
cg07310406	SCC
cg07312051	SCC
cg07312954	SCC
cg07314530	SCC
cg07317601	SCC
cg07319014	SCC
cg07319375	SCC
cg07321092	SCC
cg07322144	SCC
cg07326765	SCC
cg07329149	SCC
cg07330481	SCC
cg07333274	SCC
cg07339155	SCC
cg07341150	SCC
cg07341220	SCC
cg07343474	SCC
cg07352174	SCC
cg07352600	SCC
cg07353685	SCC
cg07356486	SCC
cg07357398	SCC
cg07363961	SCC
cg07364240	SCC
cg07366188	SCC
cg07366506	SCC
cg07367232	SCC
cg07367469	SCC
cg07368661	SCC
cg07370221	SCC
cg07371589	SCC
cg07372824	SCC
cg07377985	SCC
cg07380590	SCC
cg07383092	SCC
cg07388018	SCC
cg07388493	SCC
cg07393734	SCC
cg07394064	SCC
cg07397296	SCC
cg07400063	SCC
cg07405806	SCC
cg07407723	SCC
cg07408779	SCC
cg07411165	SCC
cg07412254	SCC
cg07412758	SCC
cg07415373	SCC
cg07421287	SCC
cg07421329	SCC
cg07423540	SCC
cg07423571	SCC
cg07425555	SCC
cg07427396	SCC
cg07433923	SCC
cg07433982	SCC
cg07435163	SCC
cg07435331	SCC
cg07438421	SCC
cg07440278	SCC
cg07440826	SCC
cg07446740	SCC
cg07448742	SCC
cg07451641	SCC
cg07454742	SCC
cg07455318	SCC
cg07455790	SCC
cg07456797	SCC
cg07458712	SCC
cg07461682	SCC
cg07461772	SCC
cg07464605	SCC
cg07466576	SCC
cg07466807	SCC
cg07470570	SCC
cg07472227	SCC
cg07474797	SCC
cg07474842	SCC
cg07476944	SCC
cg07481491	SCC
cg07485417	SCC
cg07488576	SCC
cg07490070	SCC
cg07491589	SCC
cg07492518	SCC
cg07492924	SCC
cg07492962	SCC
cg07493760	SCC
cg07494130	SCC
cg07495704	SCC
cg07498239	SCC
cg07500432	SCC
cg07501233	SCC
cg07501988	SCC
cg07504442	SCC
cg07504727	SCC
cg07504977	SCC
cg07506081	SCC
cg07508649	SCC
cg07509935	SCC
cg07510303	SCC
cg07515667	SCC
cg07516196	SCC
cg07520430	SCC
cg07521618	SCC
cg07523741	SCC
cg07524456	SCC
cg07526656	SCC
cg07529122	SCC
cg07530063	SCC
cg07530363	SCC
cg07531549	SCC
cg07534448	SCC
cg07541200	SCC
cg07544796	SCC
cg07545627	SCC
cg07551060	SCC
cg07552087	SCC
cg07553626	SCC
cg07553761	SCC
cg07556261	SCC
cg07556730	SCC
cg07556888	SCC
cg07557423	SCC
cg07557424	SCC
cg07557707	SCC
cg07560087	SCC
cg07560605	SCC
cg07560922	SCC
cg07564962	SCC
cg07568779	SCC
cg07569216	SCC
cg07569293	SCC
cg07569994	SCC
cg07573872	SCC
cg07578215	SCC
cg07580762	SCC
cg07581849	SCC
cg07582993	SCC
cg07584582	SCC
cg07584734	SCC
cg07584855	SCC
cg07586042	SCC
cg07587706	SCC
cg07587796	SCC
cg07588439	SCC
cg07589654	SCC
cg07592809	SCC
cg07596120	SCC
cg07596299	SCC
cg07597714	SCC
cg07598522	SCC
cg07600858	SCC
cg07603881	SCC
cg07604700	SCC
cg07606495	SCC
cg07608565	SCC
cg07610777	SCC
cg07613023	SCC
cg07613233	SCC
cg07613512	SCC
cg07615347	SCC
cg07615351	SCC
cg07622404	SCC
cg07624918	SCC
cg07625271	SCC
cg07625546	SCC
cg07628084	SCC
cg07630078	SCC
cg07630189	SCC
cg07631309	SCC
cg07633506	SCC
cg07635227	SCC
cg07636142	SCC
cg07639783	SCC
cg07640605	SCC
cg07641807	SCC
cg07653289	SCC
cg07657142	SCC
cg07657357	SCC
cg07658809	SCC
cg07659872	SCC
cg07663278	SCC
cg07664000	SCC
cg07665535	SCC
cg07669223	SCC
cg07677850	SCC
cg07677856	SCC
cg07678644	SCC
cg07681156	SCC
cg07682194	SCC
cg07684310	SCC
cg07684775	SCC
cg07684809	SCC
cg07688416	SCC
cg07692489	SCC
cg07696514	SCC
cg07697078	SCC
cg07697428	SCC
cg07698121	SCC
cg07701443	SCC
cg07702693	SCC
cg07702819	SCC
cg07703130	SCC
cg07704549	SCC
cg07704981	SCC
cg07705820	SCC
cg07710883	SCC
cg07716052	SCC
cg07716131	SCC
cg07716408	SCC
cg07718813	SCC
cg07719604	SCC
cg07719737	SCC
cg07726465	SCC
cg07732037	SCC
cg07734514	SCC
cg07735885	SCC
cg07735998	SCC
cg07740306	SCC
cg07743117	SCC
cg07743805	SCC
cg07745707	SCC
cg07751803	SCC
cg07752472	SCC
cg07752650	SCC
cg07755343	SCC
cg07756196	SCC
cg07760773	SCC
cg07763231	SCC
cg07763376	SCC
cg07773434	SCC
cg07773769	SCC
cg07774964	SCC
cg07775501	SCC
cg07775601	SCC
cg07776629	SCC
cg07777008	SCC
cg07778290	SCC
cg07779423	SCC
cg07780762	SCC
cg07784959	SCC
cg07785006	SCC
cg07787634	SCC
cg07787703	SCC
cg07789940	SCC
cg07790079	SCC
cg07790826	SCC
cg07794237	SCC
cg07795325	SCC
cg07796062	SCC
cg07798593	SCC
cg07803108	SCC
cg07803375	SCC
cg07803859	SCC
cg07804735	SCC
cg07805959	SCC
cg07809301	SCC
cg07812059	SCC
cg07814122	SCC
cg07814567	SCC
cg07815856	SCC
cg07816809	SCC
cg07824265	SCC
cg07827280	SCC
cg07827435	SCC
cg07836815	SCC
cg07838048	SCC
cg07838483	SCC
cg07841353	SCC
cg07841529	SCC
cg07842327	SCC
cg07844021	SCC
cg07844518	SCC
cg07845581	SCC
cg07847949	SCC
cg07853425	SCC
cg07855449	SCC
cg07856521	SCC
cg07856962	SCC
cg07857194	SCC
cg07859359	SCC
cg07862129	SCC
cg07862889	SCC
cg07863159	SCC
cg07863524	SCC
cg07864031	SCC
cg07864883	SCC
cg07866179	SCC
cg07874155	SCC
cg07876930	SCC
cg07880005	SCC
cg07888234	SCC
cg07891434	SCC
cg07893986	SCC
cg07895437	SCC
cg07904051	SCC
cg07905049	SCC
cg07908160	SCC
cg07911664	SCC
cg07914962	SCC
cg07917502	SCC
cg07917836	SCC
cg07922606	SCC
cg07922924	SCC
cg07923390	SCC
cg07925615	SCC
cg07925670	SCC
cg07928083	SCC
cg07929164	SCC
cg07934552	SCC
cg07934812	SCC
cg07935340	SCC
cg07937443	SCC
cg07942995	SCC
cg07954054	SCC
cg07959338	SCC
cg07959771	SCC
cg07962315	SCC
cg07964097	SCC
cg07965774	SCC
cg07968760	SCC
cg07972159	SCC
cg07976816	SCC
cg07979388	SCC
cg07980854	SCC
cg07996838	SCC
cg08000731	SCC
cg08005660	SCC
cg08005849	SCC
cg08015702	SCC
cg08015883	SCC
cg08016929	SCC
cg08017606	SCC
cg08017990	SCC
cg08019384	SCC
cg08021615	SCC
cg08021833	SCC
cg08022502	SCC
cg08024038	SCC
cg08025512	SCC
cg08027199	SCC
cg08037114	SCC
cg08037541	SCC
cg08040115	SCC
cg08042220	SCC
cg08043024	SCC
cg08043656	SCC
cg08046364	SCC
cg08047338	SCC
cg08048831	SCC
cg08050115	SCC
cg08050360	SCC
cg08057985	SCC
cg08061524	SCC
cg08062469	SCC
cg08063051	SCC
cg08065229	SCC
cg08066123	SCC
cg08066917	SCC
cg08069088	SCC
cg08070491	SCC
cg08072771	SCC
cg08073667	SCC
cg08075719	SCC
cg08076102	SCC
cg08077071	SCC
cg08077673	SCC
cg08078694	SCC
cg08080145	SCC
cg08080916	SCC
cg08085597	SCC
cg08085909	SCC
cg08088161	SCC
cg08088222	SCC
cg08092318	SCC
cg08092446	SCC
cg08094571	SCC
cg08096381	SCC
cg08097581	SCC
cg08100221	SCC
cg08100497	SCC
cg08101303	SCC
cg08101977	SCC
cg08104568	SCC
cg08104981	SCC
cg08106165	SCC
cg08108641	SCC
cg08110163	SCC
cg08111922	SCC
cg08113562	SCC
cg08114617	SCC
cg08118344	SCC
cg08120831	SCC
cg08122789	SCC
cg08125503	SCC
cg08127293	SCC
cg08133584	SCC
cg08133919	SCC
cg08134518	SCC
cg08138435	SCC
cg08140258	SCC
cg08141172	SCC
cg08142848	SCC
cg08142943	SCC
cg08145373	SCC
cg08145590	SCC
cg08150250	SCC
cg08151832	SCC
cg08154591	SCC
cg08157575	SCC
cg08158233	SCC
cg08158439	SCC
cg08160085	SCC
cg08160619	SCC
cg08161163	SCC
cg08161922	SCC
cg08163621	SCC
cg08164529	SCC
cg08167951	SCC
cg08168431	SCC
cg08170787	SCC
cg08175935	SCC
cg08176694	SCC
cg08177453	SCC
cg08177625	SCC
cg08180028	SCC
cg08183141	SCC
cg08183303	SCC
cg08188318	SCC
cg08193579	SCC
cg08194009	SCC
cg08194011	SCC
cg08200419	SCC
cg08202399	SCC
cg08203127	SCC
cg08207707	SCC
cg08209473	SCC
cg08209934	SCC
cg08210507	SCC
cg08213590	SCC
cg08214808	SCC
cg08215811	SCC
cg08216021	SCC
cg08217388	SCC
cg08219991	SCC
cg08221272	SCC
cg08227353	SCC
cg08227583	SCC
cg08229358	SCC
cg08235822	SCC
cg08238211	SCC
cg08239426	SCC
cg08241785	SCC
cg08244222	SCC
cg08247611	SCC
cg08248849	SCC
cg08249619	SCC
cg08254200	SCC
cg08257293	SCC
cg08259168	SCC
cg08263398	SCC
cg08268254	SCC
cg08268692	SCC
cg08274518	SCC
cg08274637	SCC
cg08277679	SCC
cg08277746	SCC
cg08279092	SCC
cg08283130	SCC
cg08284593	SCC
cg08284713	SCC
cg08285289	SCC
cg08285646	SCC
cg08290995	SCC
cg08291342	SCC
cg08293528	SCC
cg08296176	SCC
cg08301181	SCC
cg08301779	SCC
cg08302325	SCC
cg08302650	SCC
cg08305799	SCC
cg08309013	SCC
cg08310116	SCC
cg08313638	SCC
cg08314102	SCC
cg08314543	SCC
cg08315133	SCC
cg08317263	SCC
cg08318506	SCC
cg08321366	SCC
cg08322194	SCC
cg08323238	SCC
cg08324862	SCC
cg08328067	SCC
cg08332868	SCC
cg08332990	SCC
cg08337184	SCC
cg08343101	SCC
cg08346269	SCC
cg08346627	SCC
cg08346820	SCC
cg08348427	SCC
cg08352032	SCC
cg08352439	SCC
cg08354104	SCC
cg08354751	SCC
cg08360666	SCC
cg08362453	SCC
cg08365738	SCC
cg08367326	SCC
cg08370173	SCC
cg08373573	SCC
cg08373904	SCC
cg08374291	SCC
cg08374859	SCC
cg08375754	SCC
cg08376824	SCC
cg08381918	SCC
cg08383929	SCC
cg08389151	SCC
cg08389814	SCC
cg08390786	SCC
cg08393660	SCC
cg08397344	SCC
cg08399733	SCC
cg08404009	SCC
cg08404225	SCC
cg08406370	SCC
cg08408316	SCC
cg08409804	SCC
cg08411435	SCC
cg08411860	SCC
cg08415417	SCC
cg08417257	SCC
cg08421126	SCC
cg08424446	SCC
cg08425508	SCC
cg08425810	SCC
cg08428878	SCC
cg08430489	SCC
cg08431693	SCC
cg08435674	SCC
cg08436738	SCC
cg08438366	SCC
cg08438690	SCC
cg08438705	SCC
cg08439487	SCC
cg08440934	SCC
cg08443717	SCC
cg08447200	SCC
cg08448455	SCC
cg08449049	SCC
cg08451035	SCC
cg08453458	SCC
cg08455676	SCC
cg08455772	SCC
cg08466179	SCC
cg08466269	SCC
cg08466982	SCC
cg08467887	SCC
cg08468913	SCC
cg08470863	SCC
cg08471713	SCC
cg08474521	SCC
cg08478016	SCC
cg08478283	SCC
cg08482979	SCC
cg08485527	SCC
cg08485649	SCC
cg08486461	SCC
cg08489941	SCC
cg08490445	SCC
cg08490659	SCC
cg08490768	SCC
cg08491160	SCC
cg08492912	SCC
cg08495827	SCC
cg08496086	SCC
cg08498533	SCC
cg08501292	SCC
cg08501622	SCC
cg08503913	SCC
cg08504812	SCC
cg08506869	SCC
cg08511651	SCC
cg08516181	SCC
cg08520200	SCC
cg08521270	SCC
cg08524190	SCC
cg08528735	SCC
cg08529481	SCC
cg08533783	SCC
cg08534016	SCC
cg08537783	SCC
cg08537794	SCC
cg08539067	SCC
cg08540100	SCC
cg08542016	SCC
cg08543703	SCC
cg08544436	SCC
cg08545129	SCC
cg08547343	SCC
cg08549810	SCC
cg08550317	SCC
cg08550394	SCC
cg08555556	SCC
cg08557120	SCC
cg08558323	SCC
cg08569242	SCC
cg08569678	SCC
cg08570639	SCC
cg08571821	SCC
cg08571883	SCC
cg08572214	SCC
cg08572513	SCC
cg08573270	SCC
cg08573315	SCC
cg08577260	SCC
cg08578520	SCC
cg08579995	SCC
cg08580187	SCC
cg08582827	SCC
cg08583611	SCC
cg08583763	SCC
cg08586500	SCC
cg08586737	SCC
cg08587397	SCC
cg08590257	SCC
cg08591886	SCC
cg08594281	SCC
cg08604960	SCC
cg08605301	SCC
cg08608523	SCC
cg08609238	SCC
cg08609445	SCC
cg08610383	SCC
cg08610426	SCC
cg08619932	SCC
cg08620095	SCC
cg08626131	SCC
cg08632909	SCC
cg08633290	SCC
cg08633345	SCC
cg08638044	SCC
cg08639948	SCC
cg08640901	SCC
cg08641003	SCC
cg08642081	SCC
cg08643339	SCC
cg08644511	SCC
cg08647727	SCC
cg08652369	SCC
cg08655844	SCC
cg08662168	SCC
cg08665685	SCC
cg08665853	SCC
cg08667275	SCC
cg08668676	SCC
cg08679971	SCC
cg08680415	SCC
cg08683890	SCC
cg08685733	SCC
cg08685909	SCC
cg08686311	SCC
cg08687718	SCC
cg08688629	SCC
cg08690031	SCC
cg08691235	SCC
cg08695855	SCC
cg08696470	SCC
cg08698943	SCC
cg08702225	SCC
cg08703055	SCC
cg08703337	SCC
cg08705382	SCC
cg08706567	SCC
cg08707063	SCC
cg08711113	SCC
cg08711320	SCC
cg08715142	SCC
cg08716372	SCC
cg08716584	SCC
cg08727218	SCC
cg08727311	SCC
cg08729719	SCC
cg08732750	SCC
cg08734931	SCC
cg08736813	SCC
cg08737421	SCC
cg08743392	SCC
cg08747591	SCC
cg08748308	SCC
cg08749735	SCC
cg08750501	SCC
cg08751352	SCC
cg08751994	SCC
cg08752135	SCC
cg08756033	SCC
cg08759130	SCC
cg08764914	SCC
cg08770761	SCC
cg08773029	SCC
cg08773314	SCC
cg08774280	SCC
cg08774902	SCC
cg08775375	SCC
cg08777490	SCC
cg08781253	SCC
cg08784091	SCC
cg08787039	SCC
cg08787837	SCC
cg08787988	SCC
cg08791813	SCC
cg08795640	SCC
cg08798685	SCC
cg08799191	SCC
cg08799727	SCC
cg08804892	SCC
cg08805748	SCC
cg08806263	SCC
cg08808724	SCC
cg08809361	SCC
cg08811509	SCC
cg08811815	SCC
cg08817693	SCC
cg08820025	SCC
cg08820801	SCC
cg08822897	SCC
cg08824350	SCC
cg08824961	SCC
cg08826863	SCC
cg08827060	SCC
cg08827322	SCC
cg08827674	SCC
cg08827764	SCC
cg08830055	SCC
cg08830672	SCC
cg08832227	SCC
cg08832745	SCC
cg08834902	SCC
cg08835847	SCC
cg08837037	SCC
cg08837626	SCC
cg08839272	SCC
cg08840280	SCC
cg08841048	SCC
cg08841544	SCC
cg08843031	SCC
cg08843283	SCC
cg08844169	SCC
cg08844387	SCC
cg08848847	SCC
cg08852963	SCC
cg08852989	SCC
cg08854366	SCC
cg08854834	SCC
cg08856842	SCC
cg08857351	SCC
cg08861270	SCC
cg08863939	SCC
cg08866991	SCC
cg08867707	SCC
cg08868202	SCC
cg08876869	SCC
cg08878263	SCC
cg08878352	SCC
cg08885800	SCC
cg08886727	SCC
cg08888354	SCC
cg08890837	SCC
cg08892370	SCC
cg08892386	SCC
cg08895056	SCC
cg08897388	SCC
cg08901242	SCC
cg08908960	SCC
cg08911692	SCC
cg08913530	SCC
cg08918658	SCC
cg08920174	SCC
cg08920249	SCC
cg08923379	SCC
cg08928646	SCC
cg08930881	SCC
cg08931752	SCC
cg08932654	SCC
cg08935003	SCC
cg08947181	SCC
cg08951051	SCC
cg08952239	SCC
cg08958015	SCC
cg08959397	SCC
cg08961664	SCC
cg08963712	SCC
cg08967200	SCC
cg08968896	SCC
cg08971217	SCC
cg08972170	SCC
cg08973281	SCC
cg08975850	SCC
cg08976646	SCC
cg08980304	SCC
cg08983961	SCC
cg08984996	SCC
cg08985885	SCC
cg08988282	SCC
cg08993103	SCC
cg08996678	SCC
cg09002358	SCC
cg09004134	SCC
cg09005322	SCC
cg09006420	SCC
cg09006487	SCC
cg09008322	SCC
cg09008705	SCC
cg09009042	SCC
cg09013032	SCC
cg09013220	SCC
cg09022584	SCC
cg09025210	SCC
cg09033638	SCC
cg09034646	SCC
cg09035307	SCC
cg09036468	SCC
cg09037712	SCC
cg09040078	SCC
cg09045360	SCC
cg09045787	SCC
cg09046974	SCC
cg09049251	SCC
cg09051837	SCC
cg09055519	SCC
cg09055743	SCC
cg09056309	SCC
cg09059156	SCC
cg09059945	SCC
cg09074260	SCC
cg09077126	SCC
cg09080114	SCC
cg09080553	SCC
cg09082921	SCC
cg09083945	SCC
cg09084200	SCC
cg09084320	SCC
cg09088834	SCC
cg09091752	SCC
cg09096950	SCC
cg09098195	SCC
cg09099830	SCC
cg09113483	SCC
cg09115116	SCC
cg09115275	SCC
cg09115440	SCC
cg09120320	SCC
cg09121269	SCC
cg09121339	SCC
cg09122096	SCC
cg09122442	SCC
cg09123507	SCC
cg09123989	SCC
cg09124496	SCC
cg09125477	SCC
cg09127592	SCC
cg09127607	SCC
cg09130658	SCC
cg09132619	SCC
cg09133363	SCC
cg09134314	SCC
cg09135551	SCC
cg09135866	SCC
cg09137125	SCC
cg09138671	SCC
cg09139923	SCC
cg09141919	SCC
cg09142414	SCC
cg09143801	SCC
cg09149784	SCC
cg09153897	SCC
cg09155997	SCC
cg09159144	SCC
cg09162909	SCC
cg09163035	SCC
cg09163369	SCC
cg09163702	SCC
cg09163745	SCC
cg09164913	SCC
cg09167414	SCC
cg09168692	SCC
cg09168805	SCC
cg09172260	SCC
cg09179485	SCC
cg09180566	SCC
cg09181861	SCC
cg09187505	SCC
cg09188843	SCC
cg09188845	SCC
cg09188980	SCC
cg09189276	SCC
cg09190188	SCC
cg09191232	SCC
cg09198200	SCC
cg09208010	SCC
cg09214398	SCC
cg09215936	SCC
cg09220050	SCC
cg09221960	SCC
cg09230763	SCC
cg09233429	SCC
cg09233980	SCC
cg09234297	SCC
cg09234454	SCC
cg09237070	SCC
cg09238801	SCC
cg09240119	SCC
cg09240793	SCC
cg09241703	SCC
cg09245698	SCC
cg09248380	SCC
cg09248660	SCC
cg09251959	SCC
cg09253581	SCC
cg09255473	SCC
cg09255521	SCC
cg09257349	SCC
cg09257488	SCC
cg09262171	SCC
cg09262197	SCC
cg09265392	SCC
cg09265586	SCC
cg09268800	SCC
cg09270484	SCC
cg09270685	SCC
cg09272923	SCC
cg09273683	SCC
cg09274587	SCC
cg09278656	SCC
cg09283548	SCC
cg09284707	SCC
cg09287096	SCC
cg09295063	SCC
cg09299668	SCC
cg09300089	SCC
cg09301200	SCC
cg09301471	SCC
cg09304587	SCC
cg09305161	SCC
cg09305680	SCC
cg09307279	SCC
cg09309269	SCC
cg09312809	SCC
cg09314155	SCC
cg09316140	SCC
cg09319828	SCC
cg09325164	SCC
cg09326204	SCC
cg09326440	SCC
cg09333631	SCC
cg09336406	SCC
cg09336589	SCC
cg09337049	SCC
cg09337121	SCC
cg09340511	SCC
cg09341448	SCC
cg09345320	SCC
cg09350895	SCC
cg09351082	SCC
cg09357438	SCC
cg09359391	SCC
cg09359933	SCC
cg09360654	SCC
cg09361691	SCC
cg09363342	SCC
cg09364688	SCC
cg09365240	SCC
cg09366730	SCC
cg09367696	SCC
cg09370299	SCC
cg09372525	SCC
cg09372546	SCC
cg09377301	SCC
cg09378339	SCC
cg09379385	SCC
cg09380198	SCC
cg09382492	SCC
cg09391705	SCC
cg09393448	SCC
cg09393535	SCC
cg09396676	SCC
cg09397359	SCC
cg09398082	SCC
cg09400037	SCC
cg09400081	SCC
cg09401099	SCC
cg09404376	SCC
cg09406615	SCC
cg09411730	SCC
cg09414948	SCC
cg09417209	SCC
cg09418984	SCC
cg09421020	SCC
cg09421562	SCC
cg09422220	SCC
cg09422355	SCC
cg09423413	SCC
cg09429111	SCC
cg09432136	SCC
cg09438698	SCC
cg09438837	SCC
cg09441579	SCC
cg09444070	SCC
cg09444255	SCC
cg09445097	SCC
cg09447786	SCC
cg09450197	SCC
cg09454509	SCC
cg09454892	SCC
cg09455513	SCC
cg09455823	SCC
cg09456184	SCC
cg09456289	SCC
cg09456971	SCC
cg09457752	SCC
cg09462606	SCC
cg09463650	SCC
cg09468777	SCC
cg09468836	SCC
cg09474229	SCC
cg09476092	SCC
cg09476950	SCC
cg09478002	SCC
cg09479694	SCC
cg09481056	SCC
cg09483270	SCC
cg09489128	SCC
cg09489844	SCC
cg09490371	SCC
cg09491104	SCC
cg09495351	SCC
cg09503234	SCC
cg09506600	SCC
cg09507386	SCC
cg09510202	SCC
cg09510531	SCC
cg09510559	SCC
cg09514188	SCC
cg09516349	SCC
cg09516537	SCC
cg09520554	SCC
cg09521647	SCC
cg09522456	SCC
cg09523691	SCC
cg09523819	SCC
cg09526712	SCC
cg09529433	SCC
cg09530763	SCC
cg09537259	SCC
cg09541379	SCC
cg09542997	SCC
cg09543525	SCC
cg09547190	SCC
cg09548162	SCC
cg09548275	SCC
cg09550041	SCC
cg09550293	SCC
cg09552548	SCC
cg09553753	SCC
cg09554300	SCC
cg09556447	SCC
cg09556826	SCC
cg09557556	SCC
cg09558315	SCC
cg09559551	SCC
cg09562503	SCC
cg09563922	SCC
cg09565806	SCC
cg09566069	SCC
cg09566302	SCC
cg09567180	SCC
cg09567646	SCC
cg09567674	SCC
cg09570573	SCC
cg09571097	SCC
cg09571713	SCC
cg09573515	SCC
cg09574618	SCC
cg09576488	SCC
cg09577455	SCC
cg09577804	SCC
cg09578319	SCC
cg09578829	SCC
cg09580214	SCC
cg09580336	SCC
cg09582351	SCC
cg09586459	SCC
cg09591542	SCC
cg09594075	SCC
cg09596131	SCC
cg09601923	SCC
cg09603829	SCC
cg09606840	SCC
cg09608008	SCC
cg09608383	SCC
cg09614479	SCC
cg09614886	SCC
cg09617901	SCC
cg09618893	SCC
cg09621330	SCC
cg09626363	SCC
cg09627302	SCC
cg09628707	SCC
cg09628887	SCC
cg09630051	SCC
cg09632273	SCC
cg09633081	SCC
cg09633604	SCC
cg09633973	SCC
cg09636313	SCC
cg09654908	SCC
cg09658183	SCC
cg09660878	SCC
cg09665325	SCC
cg09665332	SCC
cg09667775	SCC
cg09669754	SCC
cg09671481	SCC
cg09672358	SCC
cg09676390	SCC
cg09682311	SCC
cg09682727	SCC
cg09683440	SCC
cg09685472	SCC
cg09688486	SCC
cg09693358	SCC
cg09694606	SCC
cg09694921	SCC
cg09695430	SCC
cg09696331	SCC
cg09704054	SCC
cg09704401	SCC
cg09704584	SCC
cg09704750	SCC
cg09709472	SCC
cg09727050	SCC
cg09729182	SCC
cg09730719	SCC
cg09736968	SCC
cg09738592	SCC
cg09739413	SCC
cg09741588	SCC
cg09742442	SCC
cg09744051	SCC
cg09745958	SCC
cg09748975	SCC
cg09749638	SCC
cg09757838	SCC
cg09761224	SCC
cg09762021	SCC
cg09762897	SCC
cg09768257	SCC
cg09769958	SCC
cg09770068	SCC
cg09772075	SCC
cg09772299	SCC
cg09773150	SCC
cg09781827	SCC
cg09782026	SCC
cg09782300	SCC
cg09782560	SCC
cg09785847	SCC
cg09787311	SCC
cg09788008	SCC
cg09788352	SCC
cg09791366	SCC
cg09791621	SCC
cg09791746	SCC
cg09792204	SCC
cg09792463	SCC
cg09796457	SCC
cg09797599	SCC
cg09803560	SCC
cg09804616	SCC
cg09811183	SCC
cg09811393	SCC
cg09811759	SCC
cg09814127	SCC
cg09815251	SCC
cg09817016	SCC
cg09820244	SCC
cg09823859	SCC
cg09824563	SCC
cg09828714	SCC
cg09832102	SCC
cg09834706	SCC
cg09838568	SCC
cg09839592	SCC
cg09841915	SCC
cg09842237	SCC
cg09846177	SCC
cg09847153	SCC
cg09847753	SCC
cg09848508	SCC
cg09850632	SCC
cg09856295	SCC
cg09860783	SCC
cg09863266	SCC
cg09864457	SCC
cg09866102	SCC
cg09866104	SCC
cg09866366	SCC
cg09867290	SCC
cg09869015	SCC
cg09870200	SCC
cg09875780	SCC
cg09879805	SCC
cg09893504	SCC
cg09897737	SCC
cg09901733	SCC
cg09904111	SCC
cg09904774	SCC
cg09906233	SCC
cg09907439	SCC
cg09909151	SCC
cg09915397	SCC
cg09916599	SCC
cg09916783	SCC
cg09920043	SCC
cg09921707	SCC
cg09928020	SCC
cg09929164	SCC
cg09929238	SCC
cg09932758	SCC
cg09934365	SCC
cg09936933	SCC
cg09938049	SCC
cg09939549	SCC
cg09941712	SCC
cg09947881	SCC
cg09948192	SCC
cg09948958	SCC
cg09951433	SCC
cg09953287	SCC
cg09958879	SCC
cg09960294	SCC
cg09962952	SCC
cg09965557	SCC
cg09965939	SCC
cg09966204	SCC
cg09967877	SCC
cg09970552	SCC
cg09970967	SCC
cg09974016	SCC
cg09974298	SCC
cg09974304	SCC
cg09974661	SCC
cg09976716	SCC
cg09977718	SCC
cg09978353	SCC
cg09981884	SCC
cg09983051	SCC
cg09984392	SCC
cg09985282	SCC
cg09991946	SCC
cg09992746	SCC
cg09997714	SCC
cg10001845	SCC
cg10012920	SCC
cg10016608	SCC
cg10017105	SCC
cg10017843	SCC
cg10017888	SCC
cg10019392	SCC
cg10021786	SCC
cg10023101	SCC
cg10023749	SCC
cg10023862	SCC
cg10031769	SCC
cg10033488	SCC
cg10039163	SCC
cg10041216	SCC
cg10045864	SCC
cg10045909	SCC
cg10052704	SCC
cg10052840	SCC
cg10055265	SCC
cg10055277	SCC
cg10057528	SCC
cg10059450	SCC
cg10062290	SCC
cg10064892	SCC
cg10068437	SCC
cg10068572	SCC
cg10069353	SCC
cg10070101	SCC
cg10071275	SCC
cg10073091	SCC
cg10073571	SCC
cg10075405	SCC
cg10079801	SCC
cg10081626	SCC
cg10082647	SCC
cg10090650	SCC
cg10091265	SCC
cg10092152	SCC
cg10097464	SCC
cg10099364	SCC
cg10099585	SCC
cg10099601	SCC
cg10100747	SCC
cg10100811	SCC
cg10103002	SCC
cg10108468	SCC
cg10108612	SCC
cg10109215	SCC
cg10118462	SCC
cg10120555	SCC
cg10121294	SCC
cg10121429	SCC
cg10122294	SCC
cg10122479	SCC
cg10123247	SCC
cg10124812	SCC
cg10126324	SCC
cg10133725	SCC
cg10133777	SCC
cg10134527	SCC
cg10135753	SCC
cg10136560	SCC
cg10137155	SCC
cg10137837	SCC
cg10139947	SCC
cg10142848	SCC
cg10143060	SCC
cg10143433	SCC
cg10144336	SCC
cg10145545	SCC
cg10146186	SCC
cg10147348	SCC
cg10148591	SCC
cg10150813	SCC
cg10152627	SCC
cg10155304	SCC
cg10157975	SCC
cg10158633	SCC
cg10158997	SCC
cg10160842	SCC
cg10165008	SCC
cg10166044	SCC
cg10166160	SCC
cg10175334	SCC
cg10176258	SCC
cg10178082	SCC
cg10180650	SCC
cg10180764	SCC
cg10184649	SCC
cg10188131	SCC
cg10193870	SCC
cg10198479	SCC
cg10200451	SCC
cg10201388	SCC
cg10201668	SCC
cg10202461	SCC
cg10204692	SCC
cg10204807	SCC
cg10205403	SCC
cg10207218	SCC
cg10210510	SCC
cg10210594	SCC
cg10220895	SCC
cg10223989	SCC
cg10236452	SCC
cg10239319	SCC
cg10240356	SCC
cg10240684	SCC
cg10241608	SCC
cg10241684	SCC
cg10243004	SCC
cg10244594	SCC
cg10246141	SCC
cg10249224	SCC
cg10249703	SCC
cg10250091	SCC
cg10254974	SCC
cg10255879	SCC
cg10256468	SCC
cg10256726	SCC
cg10262997	SCC
cg10264687	SCC
cg10266196	SCC
cg10267614	SCC
cg10268345	SCC
cg10270430	SCC
cg10271717	SCC
cg10272540	SCC
cg10273135	SCC
cg10278552	SCC
cg10281889	SCC
cg10283338	SCC
cg10283737	SCC
cg10284592	SCC
cg10289912	SCC
cg10292584	SCC
cg10296799	SCC
cg10298187	SCC
cg10308749	SCC
cg10308775	SCC
cg10312186	SCC
cg10315800	SCC
cg10315993	SCC
cg10318197	SCC
cg10319629	SCC
cg10324902	SCC
cg10326287	SCC
cg10330545	SCC
cg10333594	SCC
cg10334385	SCC
cg10334703	SCC
cg10336935	SCC
cg10337322	SCC
cg10338112	SCC
cg10343367	SCC
cg10343901	SCC
cg10346111	SCC
cg10349874	SCC
cg10351617	SCC
cg10356759	SCC
cg10357314	SCC
cg10357888	SCC
cg10359291	SCC
cg10360071	SCC
cg10363885	SCC
cg10367214	SCC
cg10369363	SCC
cg10372476	SCC
cg10372770	SCC
cg10376286	SCC
cg10378325	SCC
cg10378667	SCC
cg10382814	SCC
cg10384294	SCC
cg10385390	SCC
cg10385929	SCC
cg10386300	SCC
cg10387769	SCC
cg10387901	SCC
cg10390305	SCC
cg10392721	SCC
cg10395772	SCC
cg10395868	SCC
cg10396171	SCC
cg10399099	SCC
cg10406526	SCC
cg10411146	SCC
cg10411388	SCC
cg10421011	SCC
cg10424460	SCC
cg10431802	SCC
cg10434344	SCC
cg10437217	SCC
cg10438391	SCC
cg10438921	SCC
cg10439725	SCC
cg10439911	SCC
cg10445988	SCC
cg10447615	SCC
cg10448529	SCC
cg10453420	SCC
cg10454193	SCC
cg10455971	SCC
cg10458473	SCC
cg10460168	SCC
cg10462820	SCC
cg10463299	SCC
cg10468070	SCC
cg10469980	SCC
cg10470208	SCC
cg10475014	SCC
cg10482920	SCC
cg10486909	SCC
cg10487251	SCC
cg10495084	SCC
cg10495464	SCC
cg10496150	SCC
cg10499172	SCC
cg10502244	SCC
cg10503133	SCC
cg10503234	SCC
cg10504632	SCC
cg10508778	SCC
cg10512278	SCC
cg10512376	SCC
cg10512964	SCC
cg10513437	SCC
cg10515956	SCC
cg10517193	SCC
cg10517650	SCC
cg10518262	SCC
cg10518850	SCC
cg10519155	SCC
cg10523820	SCC
cg10525820	SCC
cg10526841	SCC
cg10531725	SCC
cg10535675	SCC
cg10546888	SCC
cg10548034	SCC
cg10548978	SCC
cg10550506	SCC
cg10551185	SCC
cg10552903	SCC
cg10555383	SCC
cg10555800	SCC
cg10557584	SCC
cg10561067	SCC
cg10567744	SCC
cg10569335	SCC
cg10569615	SCC
cg10571104	SCC
cg10572670	SCC
cg10574418	SCC
cg10575075	SCC
cg10577241	SCC
cg10577273	SCC
cg10578952	SCC
cg10582450	SCC
cg10583997	SCC
cg10585161	SCC
cg10586546	SCC
cg10589281	SCC
cg10592690	SCC
cg10593165	SCC
cg10597362	SCC
cg10598871	SCC
cg10599444	SCC
cg10600889	SCC
cg10606730	SCC
cg10608948	SCC
cg10610482	SCC
cg10610788	SCC
cg10612096	SCC
cg10612237	SCC
cg10612383	SCC
cg10619398	SCC
cg10619411	SCC
cg10622825	SCC
cg10622911	SCC
cg10623840	SCC
cg10625575	SCC
cg10627262	SCC
cg10634551	SCC
cg10636020	SCC
cg10639395	SCC
cg10639933	SCC
cg10640731	SCC
cg10643691	SCC
cg10643928	SCC
cg10645314	SCC
cg10653131	SCC
cg10653163	SCC
cg10654546	SCC
cg10658438	SCC
cg10663408	SCC
cg10663765	SCC
cg10665071	SCC
cg10668363	SCC
cg10671830	SCC
cg10672136	SCC
cg10672726	SCC
cg10680376	SCC
cg10681256	SCC
cg10682197	SCC
cg10683341	SCC
cg10684686	SCC
cg10687202	SCC
cg10691259	SCC
cg10692467	SCC
cg10695234	SCC
cg10698920	SCC
cg10702714	SCC
cg10706293	SCC
cg10706649	SCC
cg10708793	SCC
cg10714510	SCC
cg10714639	SCC
cg10716343	SCC
cg10717312	SCC
cg10722267	SCC
cg10722426	SCC
cg10733317	SCC
cg10741443	SCC
cg10742523	SCC
cg10747118	SCC
cg10749618	SCC
cg10751960	SCC
cg10752315	SCC
cg10754777	SCC
cg10755899	SCC
cg10756578	SCC
cg10759591	SCC
cg10763483	SCC
cg10765877	SCC
cg10769017	SCC
cg10770832	SCC
cg10775991	SCC
cg10776244	SCC
cg10776377	SCC
cg10781468	SCC
cg10781704	SCC
cg10782633	SCC
cg10783680	SCC
cg10791541	SCC
cg10792307	SCC
cg10793451	SCC
cg10796679	SCC
cg10798664	SCC
cg10805676	SCC
cg10808810	SCC
cg10811485	SCC
cg10814135	SCC
cg10817497	SCC
cg10822172	SCC
cg10825530	SCC
cg10827434	SCC
cg10830907	SCC
cg10831285	SCC
cg10832186	SCC
cg10835770	SCC
cg10835986	SCC
cg10840064	SCC
cg10842339	SCC
cg10843276	SCC
cg10844382	SCC
cg10845147	SCC
cg10845886	SCC
cg10851168	SCC
cg10855531	SCC
cg10858103	SCC
cg10860002	SCC
cg10861731	SCC
cg10862587	SCC
cg10863922	SCC
cg10864356	SCC
cg10870587	SCC
cg10874644	SCC
cg10875257	SCC
cg10877130	SCC
cg10883038	SCC
cg10885779	SCC
cg10888337	SCC
cg10891482	SCC
cg10892403	SCC
cg10893667	SCC
cg10900663	SCC
cg10908869	SCC
cg10909790	SCC
cg10910545	SCC
cg10912581	SCC
cg10914815	SCC
cg10922280	SCC
cg10923018	SCC
cg10923408	SCC
cg10924691	SCC
cg10926330	SCC
cg10928544	SCC
cg10932907	SCC
cg10934129	SCC
cg10935312	SCC
cg10935586	SCC
cg10937652	SCC
cg10939746	SCC
cg10942903	SCC
cg10945079	SCC
cg10951619	SCC
cg10954261	SCC
cg10958002	SCC
cg10965178	SCC
cg10970856	SCC
cg10973146	SCC
cg10979020	SCC
cg10980948	SCC
cg10981257	SCC
cg10982443	SCC
cg10984962	SCC
cg10985440	SCC
cg10985452	SCC
cg10986864	SCC
cg10994249	SCC
cg10995380	SCC
cg10997785	SCC
cg11002686	SCC
cg11003009	SCC
cg11024682	SCC
cg11028075	SCC
cg11031180	SCC
cg11032707	SCC
cg11033617	SCC
cg11033709	SCC
cg11039712	SCC
cg11042746	SCC
cg11043002	SCC
cg11043092	SCC
cg11043990	SCC
cg11046602	SCC
cg11052068	SCC
cg11053489	SCC
cg11058904	SCC
cg11064039	SCC
cg11065036	SCC
cg11068881	SCC
cg11070059	SCC
cg11070193	SCC
cg11070818	SCC
cg11071401	SCC
cg11072119	SCC
cg11072645	SCC
cg11075994	SCC
cg11077631	SCC
cg11078683	SCC
cg11078810	SCC
cg11080379	SCC
cg11082779	SCC
cg11083235	SCC
cg11084015	SCC
cg11085282	SCC
cg11088471	SCC
cg11089071	SCC
cg11093760	SCC
cg11095122	SCC
cg11101926	SCC
cg11103393	SCC
cg11105980	SCC
cg11106794	SCC
cg11108137	SCC
cg11109122	SCC
cg11112931	SCC
cg11114344	SCC
cg11116086	SCC
cg11118440	SCC
cg11124260	SCC
cg11127482	SCC
cg11130692	SCC
cg11130955	SCC
cg11136969	SCC
cg11141711	SCC
cg11143857	SCC
cg11145399	SCC
cg11146691	SCC
cg11150585	SCC
cg11152412	SCC
cg11153872	SCC
cg11155784	SCC
cg11155924	SCC
cg11159666	SCC
cg11165881	SCC
cg11166167	SCC
cg11166453	SCC
cg11174640	SCC
cg11175150	SCC
cg11175310	SCC
cg11176256	SCC
cg11178189	SCC
cg11185653	SCC
cg11185792	SCC
cg11189251	SCC
cg11192022	SCC
cg11193342	SCC
cg11195059	SCC
cg11200656	SCC
cg11200917	SCC
cg11201894	SCC
cg11203041	SCC
cg11203215	SCC
cg11204974	SCC
cg11205552	SCC
cg11207799	SCC
cg11208165	SCC
cg11209338	SCC
cg11213898	SCC
cg11214532	SCC
cg11215013	SCC
cg11218091	SCC
cg11220397	SCC
cg11220950	SCC
cg11222665	SCC
cg11224407	SCC
cg11224765	SCC
cg11225745	SCC
cg11228165	SCC
cg11228473	SCC
cg11231849	SCC
cg11233228	SCC
cg11233366	SCC
cg11234637	SCC
cg11235015	SCC
cg11236550	SCC
cg11237406	SCC
cg11239120	SCC
cg11243029	SCC
cg11243251	SCC
cg11245333	SCC
cg11246222	SCC
cg11246422	SCC
cg11246580	SCC
cg11251069	SCC
cg11252801	SCC
cg11253886	SCC
cg11255039	SCC
cg11256387	SCC
cg11258452	SCC
cg11263296	SCC
cg11264947	SCC
cg11268280	SCC
cg11268834	SCC
cg11269166	SCC
cg11273000	SCC
cg11275049	SCC
cg11276198	SCC
cg11276456	SCC
cg11278080	SCC
cg11279294	SCC
cg11279918	SCC
cg11282676	SCC
cg11286060	SCC
cg11287475	SCC
cg11289296	SCC
cg11290029	SCC
cg11290998	SCC
cg11294761	SCC
cg11296937	SCC
cg11297382	SCC
cg11299624	SCC
cg11301254	SCC
cg11305677	SCC
cg11305937	SCC
cg11306783	SCC
cg11308937	SCC
cg11313468	SCC
cg11316868	SCC
cg11316904	SCC
cg11320143	SCC
cg11321965	SCC
cg11324953	SCC
cg11326134	SCC
cg11328875	SCC
cg11331344	SCC
cg11331445	SCC
cg11333375	SCC
cg11334818	SCC
cg11337525	SCC
cg11337967	SCC
cg11338156	SCC
cg11341438	SCC
cg11341981	SCC
cg11344005	SCC
cg11344626	SCC
cg11344744	SCC
cg11348994	SCC
cg11353547	SCC
cg11357670	SCC
cg11361387	SCC
cg11365710	SCC
cg11367159	SCC
cg11371748	SCC
cg11374933	SCC
cg11375102	SCC
cg11376147	SCC
cg11380329	SCC
cg11380624	SCC
cg11380830	SCC
cg11383544	SCC
cg11383802	SCC
cg11385003	SCC
cg11389011	SCC
cg11391970	SCC
cg11395799	SCC
cg11397548	SCC
cg11398523	SCC
cg11399508	SCC
cg11399891	SCC
cg11401257	SCC
cg11402505	SCC
cg11405475	SCC
cg11406453	SCC
cg11407210	SCC
cg11409837	SCC
cg11412703	SCC
cg11414921	SCC
cg11416874	SCC
cg11418112	SCC
cg11419186	SCC
cg11419456	SCC
cg11423680	SCC
cg11427039	SCC
cg11437120	SCC
cg11444072	SCC
cg11445094	SCC
cg11452501	SCC
cg11454936	SCC
cg11459648	SCC
cg11463505	SCC
cg11465639	SCC
cg11479258	SCC
cg11481582	SCC
cg11484353	SCC
cg11484721	SCC
cg11499699	SCC
cg11502844	SCC
cg11505037	SCC
cg11519236	SCC
cg11519238	SCC
cg11520665	SCC
cg11521079	SCC
cg11521780	SCC
cg11528033	SCC
cg11528978	SCC
cg11529250	SCC
cg11531783	SCC
cg11533712	SCC
cg11534240	SCC
cg11540553	SCC
cg11541231	SCC
cg11541433	SCC
cg11541479	SCC
cg11541486	SCC
cg11544285	SCC
cg11552868	SCC
cg11555067	SCC
cg11555438	SCC
cg11557463	SCC
cg11557618	SCC
cg11558474	SCC
cg11558551	SCC
cg11565911	SCC
cg11578064	SCC
cg11578532	SCC
cg11579069	SCC
cg11579466	SCC
cg11585767	SCC
cg11585820	SCC
cg11601000	SCC
cg11606444	SCC
cg11607648	SCC
cg11609571	SCC
cg11613545	SCC
cg11617144	SCC
cg11620475	SCC
cg11623922	SCC
cg11624345	SCC
cg11625933	SCC
cg11626153	SCC
cg11631271	SCC
cg11632592	SCC
cg11633494	SCC
cg11639001	SCC
cg11642298	SCC
cg11642412	SCC
cg11644586	SCC
cg11648662	SCC
cg11649679	SCC
cg11654553	SCC
cg11659663	SCC
cg11663824	SCC
cg11664251	SCC
cg11665333	SCC
cg11665745	SCC
cg11666208	SCC
cg11666555	SCC
cg11668844	SCC
cg11669516	SCC
cg11670074	SCC
cg11671670	SCC
cg11673291	SCC
cg11673840	SCC
cg11674130	SCC
cg11675881	SCC
cg11676024	SCC
cg11679149	SCC
cg11682697	SCC
cg11691429	SCC
cg11693709	SCC
cg11693986	SCC
cg11697111	SCC
cg11697194	SCC
cg11698750	SCC
cg11700584	SCC
cg11701312	SCC
cg11704528	SCC
cg11704631	SCC
cg11710969	SCC
cg11713064	SCC
cg11713493	SCC
cg11715903	SCC
cg11716380	SCC
cg11717564	SCC
cg11719049	SCC
cg11719412	SCC
cg11721803	SCC
cg11724055	SCC
cg11726250	SCC
cg11729074	SCC
cg11729411	SCC
cg11730930	SCC
cg11731626	SCC
cg11733675	SCC
cg11737030	SCC
cg11737172	SCC
cg11749010	SCC
cg11752100	SCC
cg11753765	SCC
cg11757167	SCC
cg11758861	SCC
cg11766468	SCC
cg11766577	SCC
cg11772801	SCC
cg11774624	SCC
cg11777498	SCC
cg11780934	SCC
cg11781421	SCC
cg11784564	SCC
cg11784887	SCC
cg11793978	SCC
cg11795276	SCC
cg11798356	SCC
cg11799593	SCC
cg11800244	SCC
cg11801512	SCC
cg11807153	SCC
cg11807280	SCC
cg11808633	SCC
cg11813441	SCC
cg11814370	SCC
cg11817899	SCC
cg11818867	SCC
cg11819402	SCC
cg11824191	SCC
cg11828820	SCC
cg11829371	SCC
cg11830761	SCC
cg11832534	SCC
cg11835197	SCC
cg11838071	SCC
cg11840053	SCC
cg11840104	SCC
cg11843061	SCC
cg11845426	SCC
cg11847597	SCC
cg11850943	SCC
cg11851174	SCC
cg11853788	SCC
cg11855643	SCC
cg11855693	SCC
cg11857646	SCC
cg11858450	SCC
cg11859220	SCC
cg11862081	SCC
cg11865119	SCC
cg11867599	SCC
cg11868728	SCC
cg11872743	SCC
cg11875773	SCC
cg11881202	SCC
cg11885433	SCC
cg11886476	SCC
cg11888982	SCC
cg11891522	SCC
cg11893698	SCC
cg11898958	SCC
cg11908711	SCC
cg11908852	SCC
cg11909587	SCC
cg11912272	SCC
cg11913491	SCC
cg11915444	SCC
cg11923631	SCC
cg11924683	SCC
cg11926063	SCC
cg11930279	SCC
cg11933951	SCC
cg11934419	SCC
cg11935638	SCC
cg11937033	SCC
cg11938951	SCC
cg11939825	SCC
cg11941630	SCC
cg11946630	SCC
cg11948766	SCC
cg11949060	SCC
cg11951427	SCC
cg11951818	SCC
cg11952493	SCC
cg11953254	SCC
cg11958128	SCC
cg11959708	SCC
cg11960708	SCC
cg11961255	SCC
cg11962640	SCC
cg11963660	SCC
cg11965634	SCC
cg11969213	SCC
cg11970192	SCC
cg11972677	SCC
cg11972810	SCC
cg11974096	SCC
cg11976052	SCC
cg11978823	SCC
cg11981932	SCC
cg11982958	SCC
cg11985839	SCC
cg11991824	SCC
cg11998049	SCC
cg11998141	SCC
cg11998431	SCC
cg11999331	SCC
cg12001357	SCC
cg12005811	SCC
cg12005950	SCC
cg12008047	SCC
cg12010544	SCC
cg12011876	SCC
cg12012524	SCC
cg12014008	SCC
cg12017745	SCC
cg12031182	SCC
cg12034297	SCC
cg12047941	SCC
cg12054453	SCC
cg12054554	SCC
cg12056051	SCC
cg12057127	SCC
cg12058385	SCC
cg12060422	SCC
cg12062310	SCC
cg12063490	SCC
cg12067764	SCC
cg12068069	SCC
cg12073353	SCC
cg12076102	SCC
cg12078157	SCC
cg12078486	SCC
cg12080715	SCC
cg12082089	SCC
cg12087123	SCC
cg12091503	SCC
cg12091936	SCC
cg12094974	SCC
cg12095167	SCC
cg12101544	SCC
cg12105190	SCC
cg12110801	SCC
cg12115190	SCC
cg12117135	SCC
cg12117212	SCC
cg12120327	SCC
cg12121983	SCC
cg12123983	SCC
cg12124589	SCC
cg12125772	SCC
cg12127196	SCC
cg12127719	SCC
cg12131208	SCC
cg12134682	SCC
cg12135344	SCC
cg12140749	SCC
cg12142354	SCC
cg12147622	SCC
cg12148237	SCC
cg12149986	SCC
cg12153106	SCC
cg12154153	SCC
cg12155036	SCC
cg12160258	SCC
cg12161971	SCC
cg12162337	SCC
cg12163952	SCC
cg12165215	SCC
cg12171396	SCC
cg12179219	SCC
cg12179380	SCC
cg12180123	SCC
cg12180191	SCC
cg12180372	SCC
cg12182937	SCC
cg12185399	SCC
cg12191300	SCC
cg12193345	SCC
cg12193731	SCC
cg12195149	SCC
cg12197470	SCC
cg12201043	SCC
cg12201498	SCC
cg12206571	SCC
cg12208381	SCC
cg12210305	SCC
cg12212336	SCC
cg12214653	SCC
cg12215294	SCC
cg12219638	SCC
cg12220376	SCC
cg12220426	SCC
cg12226028	SCC
cg12228123	SCC
cg12229632	SCC
cg12235622	SCC
cg12236129	SCC
cg12241297	SCC
cg12243133	SCC
cg12246564	SCC
cg12247247	SCC
cg12247957	SCC
cg12248652	SCC
cg12253469	SCC
cg12255293	SCC
cg12257692	SCC
cg12259537	SCC
cg12262698	SCC
cg12264626	SCC
cg12265130	SCC
cg12266024	SCC
cg12267291	SCC
cg12268410	SCC
cg12269535	SCC
cg12275060	SCC
cg12276019	SCC
cg12280050	SCC
cg12282552	SCC
cg12283302	SCC
cg12287785	SCC
cg12288726	SCC
cg12292531	SCC
cg12298872	SCC
cg12300582	SCC
cg12301620	SCC
cg12302982	SCC
cg12303084	SCC
cg12308391	SCC
cg12318408	SCC
cg12332526	SCC
cg12333707	SCC
cg12334414	SCC
cg12340144	SCC
cg12341365	SCC
cg12347792	SCC
cg12349832	SCC
cg12352302	SCC
cg12352347	SCC
cg12352896	SCC
cg12359809	SCC
cg12360935	SCC
cg12368169	SCC
cg12368702	SCC
cg12371386	SCC
cg12372898	SCC
cg12383352	SCC
cg12384004	SCC
cg12384926	SCC
cg12389025	SCC
cg12389611	SCC
cg12392336	SCC
cg12394289	SCC
cg12395012	SCC
cg12397188	SCC
cg12403698	SCC
cg12404281	SCC
cg12405048	SCC
cg12405599	SCC
cg12413579	SCC
cg12414872	SCC
cg12419863	SCC
cg12424646	SCC
cg12426092	SCC
cg12430029	SCC
cg12431517	SCC
cg12432552	SCC
cg12432980	SCC
cg12435725	SCC
cg12439199	SCC
cg12441221	SCC
cg12442369	SCC
cg12442803	SCC
cg12444411	SCC
cg12445115	SCC
cg12448312	SCC
cg12448664	SCC
cg12451631	SCC
cg12453748	SCC
cg12453778	SCC
cg12459706	SCC
cg12463883	SCC
cg12465710	SCC
cg12468255	SCC
cg12473849	SCC
cg12476230	SCC
cg12477119	SCC
cg12483545	SCC
cg12485135	SCC
cg12486710	SCC
cg12488346	SCC
cg12488585	SCC
cg12492380	SCC
cg12492942	SCC
cg12499749	SCC
cg12499872	SCC
cg12500956	SCC
cg12503473	SCC
cg12510999	SCC
cg12511261	SCC
cg12515371	SCC
cg12516767	SCC
cg12523932	SCC
cg12524759	SCC
cg12526091	SCC
cg12526197	SCC
cg12528115	SCC
cg12534216	SCC
cg12538950	SCC
cg12547474	SCC
cg12555380	SCC
cg12555646	SCC
cg12560527	SCC
cg12561338	SCC
cg12563240	SCC
cg12567635	SCC
cg12569246	SCC
cg12577455	SCC
cg12577610	SCC
cg12580156	SCC
cg12582654	SCC
cg12582957	SCC
cg12583199	SCC
cg12584458	SCC
cg12584528	SCC
cg12585028	SCC
cg12587615	SCC
cg12589112	SCC
cg12589340	SCC
cg12593515	SCC
cg12593541	SCC
cg12598099	SCC
cg12600337	SCC
cg12601142	SCC
cg12606933	SCC
cg12609948	SCC
cg12610564	SCC
cg12615898	SCC
cg12615982	SCC
cg12616683	SCC
cg12616935	SCC
cg12617928	SCC
cg12620005	SCC
cg12620893	SCC
cg12623107	SCC
cg12624641	SCC
cg12625990	SCC
cg12626076	SCC
cg12629515	SCC
cg12634306	SCC
cg12642246	SCC
cg12642717	SCC
cg12645247	SCC
cg12651540	SCC
cg12654790	SCC
cg12656272	SCC
cg12656497	SCC
cg12659606	SCC
cg12664119	SCC
cg12665003	SCC
cg12668902	SCC
cg12674145	SCC
cg12675800	SCC
cg12675942	SCC
cg12676702	SCC
cg12678433	SCC
cg12681402	SCC
cg12682916	SCC
cg12684052	SCC
cg12689888	SCC
cg12697139	SCC
cg12697325	SCC
cg12697444	SCC
cg12701088	SCC
cg12705353	SCC
cg12707926	SCC
cg12716083	SCC
cg12718502	SCC
cg12718519	SCC
cg12721603	SCC
cg12723026	SCC
cg12724384	SCC
cg12728588	SCC
cg12728606	SCC
cg12728621	SCC
cg12728623	SCC
cg12728958	SCC
cg12730826	SCC
cg12731773	SCC
cg12731925	SCC
cg12740037	SCC
cg12740337	SCC
cg12742796	SCC
cg12743460	SCC
cg12753787	SCC
cg12754571	SCC
cg12757310	SCC
cg12758090	SCC
cg12760508	SCC
cg12765064	SCC
cg12778228	SCC
cg12781794	SCC
cg12787407	SCC
cg12790324	SCC
cg12792264	SCC
cg12793314	SCC
cg12796306	SCC
cg12799314	SCC
cg12800150	SCC
cg12800915	SCC
cg12802086	SCC
cg12802537	SCC
cg12806797	SCC
cg12810297	SCC
cg12811157	SCC
cg12813323	SCC
cg12815605	SCC
cg12819826	SCC
cg12820122	SCC
cg12821679	SCC
cg12828729	SCC
cg12830829	SCC
cg12831729	SCC
cg12841020	SCC
cg12845952	SCC
cg12847429	SCC
cg12849807	SCC
cg12852800	SCC
cg12853521	SCC
cg12854762	SCC
cg12857678	SCC
cg12863693	SCC
cg12865405	SCC
cg12866859	SCC
cg12869240	SCC
cg12871124	SCC
cg12881124	SCC
cg12881278	SCC
cg12882189	SCC
cg12883014	SCC
cg12884779	SCC
cg12893030	SCC
cg12897058	SCC
cg12902039	SCC
cg12903001	SCC
cg12908607	SCC
cg12908894	SCC
cg12912663	SCC
cg12914689	SCC
cg12915585	SCC
cg12917153	SCC
cg12923268	SCC
cg12923297	SCC
cg12924095	SCC
cg12930602	SCC
cg12933521	SCC
cg12934461	SCC
cg12936220	SCC
cg12936639	SCC
cg12936797	SCC
cg12937133	SCC
cg12939390	SCC
cg12939436	SCC
cg12944343	SCC
cg12946440	SCC
cg12951348	SCC
cg12953599	SCC
cg12954619	SCC
cg12956598	SCC
cg12958961	SCC
cg12960467	SCC
cg12962355	SCC
cg12962778	SCC
cg12964033	SCC
cg12964697	SCC
cg12967327	SCC
cg12973753	SCC
cg12974394	SCC
cg12975790	SCC
cg12980127	SCC
cg12980408	SCC
cg12986628	SCC
cg12989128	SCC
cg12991125	SCC
cg12991385	SCC
cg12992240	SCC
cg12994587	SCC
cg12996100	SCC
cg12996171	SCC
cg12999362	SCC
cg12999366	SCC
cg13000136	SCC
cg13001142	SCC
cg13006718	SCC
cg13007871	SCC
cg13009654	SCC
cg13010299	SCC
cg13010502	SCC
cg13011452	SCC
cg13012899	SCC
cg13016619	SCC
cg13017318	SCC
cg13023014	SCC
cg13026587	SCC
cg13027206	SCC
cg13027280	SCC
cg13027595	SCC
cg13029400	SCC
cg13030331	SCC
cg13039082	SCC
cg13039251	SCC
cg13039585	SCC
cg13041160	SCC
cg13045611	SCC
cg13051450	SCC
cg13053653	SCC
cg13054321	SCC
cg13060531	SCC
cg13062627	SCC
cg13064571	SCC
cg13066546	SCC
cg13069100	SCC
cg13071569	SCC
cg13071660	SCC
cg13072940	SCC
cg13077784	SCC
cg13081288	SCC
cg13084560	SCC
cg13085627	SCC
cg13086574	SCC
cg13089904	SCC
cg13090731	SCC
cg13094252	SCC
cg13094926	SCC
cg13096307	SCC
cg13102120	SCC
cg13104274	SCC
cg13108141	SCC
cg13109184	SCC
cg13126279	SCC
cg13126871	SCC
cg13126982	SCC
cg13127741	SCC
cg13135459	SCC
cg13136596	SCC
cg13137809	SCC
cg13138552	SCC
cg13138832	SCC
cg13139630	SCC
cg13139986	SCC
cg13141065	SCC
cg13148608	SCC
cg13154104	SCC
cg13155421	SCC
cg13159388	SCC
cg13161113	SCC
cg13170005	SCC
cg13170807	SCC
cg13172905	SCC
cg13176454	SCC
cg13176979	SCC
cg13178873	SCC
cg13180252	SCC
cg13180375	SCC
cg13181537	SCC
cg13187188	SCC
cg13187967	SCC
cg13195185	SCC
cg13197521	SCC
cg13199577	SCC
cg13199639	SCC
cg13200188	SCC
cg13201297	SCC
cg13203135	SCC
cg13207630	SCC
cg13208151	SCC
cg13210467	SCC
cg13212283	SCC
cg13217590	SCC
cg13219590	SCC
cg13220109	SCC
cg13221074	SCC
cg13221404	SCC
cg13221767	SCC
cg13222915	SCC
cg13225413	SCC
cg13227551	SCC
cg13227806	SCC
cg13231700	SCC
cg13232900	SCC
cg13235160	SCC
cg13236637	SCC
cg13236659	SCC
cg13240017	SCC
cg13240804	SCC
cg13241740	SCC
cg13245912	SCC
cg13249986	SCC
cg13250711	SCC
cg13251484	SCC
cg13253153	SCC
cg13253439	SCC
cg13257654	SCC
cg13259357	SCC
cg13259506	SCC
cg13260278	SCC
cg13264616	SCC
cg13267177	SCC
cg13270055	SCC
cg13273340	SCC
cg13273398	SCC
cg13277040	SCC
cg13280359	SCC
cg13284614	SCC
cg13286698	SCC
cg13287553	SCC
cg13289553	SCC
cg13292542	SCC
cg13293729	SCC
cg13299023	SCC
cg13299148	SCC
cg13300580	SCC
cg13303365	SCC
cg13303464	SCC
cg13306335	SCC
cg13311607	SCC
cg13313508	SCC
cg13316191	SCC
cg13316407	SCC
cg13316977	SCC
cg13321661	SCC
cg13324103	SCC
cg13324189	SCC
cg13325417	SCC
cg13326914	SCC
cg13333107	SCC
cg13334883	SCC
cg13335886	SCC
cg13336665	SCC
cg13341668	SCC
cg13342109	SCC
cg13342435	SCC
cg13344344	SCC
cg13347577	SCC
cg13349472	SCC
cg13351061	SCC
cg13351143	SCC
cg13352302	SCC
cg13354241	SCC
cg13354988	SCC
cg13359161	SCC
cg13359765	SCC
cg13360866	SCC
cg13361665	SCC
cg13361779	SCC
cg13362147	SCC
cg13364410	SCC
cg13366654	SCC
cg13367929	SCC
cg13368198	SCC
cg13371705	SCC
cg13372456	SCC
cg13373897	SCC
cg13374726	SCC
cg13375589	SCC
cg13381360	SCC
cg13382100	SCC
cg13382132	SCC
cg13383019	SCC
cg13383153	SCC
cg13388253	SCC
cg13389508	SCC
cg13391820	SCC
cg13392885	SCC
cg13393505	SCC
cg13393830	SCC
cg13397359	SCC
cg13399952	SCC
cg13401823	SCC
cg13403689	SCC
cg13406746	SCC
cg13407335	SCC
cg13408152	SCC
cg13408214	SCC
cg13410002	SCC
cg13411923	SCC
cg13412834	SCC
cg13414444	SCC
cg13416889	SCC
cg13418632	SCC
cg13420845	SCC
cg13423098	SCC
cg13424529	SCC
cg13424909	SCC
cg13424923	SCC
cg13425335	SCC
cg13426544	SCC
cg13427320	SCC
cg13427717	SCC
cg13428477	SCC
cg13433881	SCC
cg13436750	SCC
cg13437146	SCC
cg13440947	SCC
cg13442606	SCC
cg13445604	SCC
cg13446199	SCC
cg13446753	SCC
cg13451127	SCC
cg13451370	SCC
cg13451882	SCC
cg13451886	SCC
cg13452961	SCC
cg13455067	SCC
cg13455410	SCC
cg13455439	SCC
cg13456241	SCC
cg13457961	SCC
cg13459910	SCC
cg13460311	SCC
cg13460980	SCC
cg13461118	SCC
cg13461273	SCC
cg13461447	SCC
cg13461821	SCC
cg13463203	SCC
cg13463245	SCC
cg13464004	SCC
cg13468418	SCC
cg13471009	SCC
cg13471599	SCC
cg13474848	SCC
cg13476313	SCC
cg13482209	SCC
cg13483196	SCC
cg13483984	SCC
cg13485061	SCC
cg13485366	SCC
cg13488186	SCC
cg13490422	SCC
cg13491071	SCC
cg13491563	SCC
cg13492103	SCC
cg13492600	SCC
cg13496041	SCC
cg13496660	SCC
cg13498757	SCC
cg13500489	SCC
cg13502395	SCC
cg13502403	SCC
cg13503564	SCC
cg13509421	SCC
cg13512537	SCC
cg13515894	SCC
cg13518079	SCC
cg13520782	SCC
cg13521620	SCC
cg13521951	SCC
cg13524209	SCC
cg13526040	SCC
cg13529314	SCC
cg13529623	SCC
cg13534826	SCC
cg13537226	SCC
cg13537237	SCC
cg13539205	SCC
cg13539424	SCC
cg13540024	SCC
cg13541970	SCC
cg13545089	SCC
cg13549638	SCC
cg13552742	SCC
cg13552765	SCC
cg13557213	SCC
cg13557631	SCC
cg13558608	SCC
cg13560576	SCC
cg13563661	SCC
cg13564459	SCC
cg13565215	SCC
cg13565619	SCC
cg13567025	SCC
cg13568213	SCC
cg13570660	SCC
cg13571293	SCC
cg13572071	SCC
cg13573653	SCC
cg13575925	SCC
cg13576095	SCC
cg13577505	SCC
cg13579167	SCC
cg13579486	SCC
cg13579661	SCC
cg13582001	SCC
cg13582711	SCC
cg13583664	SCC
cg13584718	SCC
cg13585149	SCC
cg13585930	SCC
cg13587180	SCC
cg13587908	SCC
cg13589218	SCC
cg13589330	SCC
cg13590277	SCC
cg13593566	SCC
cg13594463	SCC
cg13596773	SCC
cg13597766	SCC
cg13599092	SCC
cg13599734	SCC
cg13601650	SCC
cg13607230	SCC
cg13610014	SCC
cg13612524	SCC
cg13615044	SCC
cg13617248	SCC
cg13618604	SCC
cg13618979	SCC
cg13619074	SCC
cg13621396	SCC
cg13627256	SCC
cg13628022	SCC
cg13628514	SCC
cg13628817	SCC
cg13630095	SCC
cg13630239	SCC
cg13631444	SCC
cg13633756	SCC
cg13634177	SCC
cg13636371	SCC
cg13637042	SCC
cg13638489	SCC
cg13639341	SCC
cg13639901	SCC
cg13641898	SCC
cg13643006	SCC
cg13645651	SCC
cg13646480	SCC
cg13647831	SCC
cg13648318	SCC
cg13649886	SCC
cg13650535	SCC
cg13651876	SCC
cg13654391	SCC
cg13655250	SCC
cg13655341	SCC
cg13656831	SCC
cg13656878	SCC
cg13661182	SCC
cg13663912	SCC
cg13668618	SCC
cg13671590	SCC
cg13672525	SCC
cg13673514	SCC
cg13675015	SCC
cg13675837	SCC
cg13678899	SCC
cg13681468	SCC
cg13683864	SCC
cg13690179	SCC
cg13690962	SCC
cg13696752	SCC
cg13698883	SCC
cg13699009	SCC
cg13699650	SCC
cg13700051	SCC
cg13708995	SCC
cg13709449	SCC
cg13709487	SCC
cg13709639	SCC
cg13713851	SCC
cg13715010	SCC
cg13716760	SCC
cg13717350	SCC
cg13721134	SCC
cg13722942	SCC
cg13723011	SCC
cg13726184	SCC
cg13730736	SCC
cg13731523	SCC
cg13731605	SCC
cg13734518	SCC
cg13735691	SCC
cg13735974	SCC
cg13737221	SCC
cg13740187	SCC
cg13740929	SCC
cg13745632	SCC
cg13746414	SCC
cg13746854	SCC
cg13750264	SCC
cg13751012	SCC
cg13757735	SCC
cg13761321	SCC
cg13762474	SCC
cg13762612	SCC
cg13763482	SCC
cg13764116	SCC
cg13765206	SCC
cg13767625	SCC
cg13772414	SCC
cg13772932	SCC
cg13773741	SCC
cg13774095	SCC
cg13781869	SCC
cg13782884	SCC
cg13783653	SCC
cg13784578	SCC
cg13784878	SCC
cg13787135	SCC
cg13788685	SCC
cg13789457	SCC
cg13792913	SCC
cg13794687	SCC
cg13798384	SCC
cg13802316	SCC
cg13803048	SCC
cg13805052	SCC
cg13805112	SCC
cg13808936	SCC
cg13810723	SCC
cg13814708	SCC
cg13818014	SCC
cg13823166	SCC
cg13824991	SCC
cg13833535	SCC
cg13835114	SCC
cg13836098	SCC
cg13837679	SCC
cg13838832	SCC
cg13838969	SCC
cg13840968	SCC
cg13846675	SCC
cg13847322	SCC
cg13849419	SCC
cg13849647	SCC
cg13855345	SCC
cg13856340	SCC
cg13857086	SCC
cg13857354	SCC
cg13860612	SCC
cg13866618	SCC
cg13868084	SCC
cg13868393	SCC
cg13868654	SCC
cg13875901	SCC
cg13878677	SCC
cg13885043	SCC
cg13887068	SCC
cg13889221	SCC
cg13889620	SCC
cg13890428	SCC
cg13891539	SCC
cg13892015	SCC
cg13892073	SCC
cg13892322	SCC
cg13897675	SCC
cg13897925	SCC
cg13898584	SCC
cg13898605	SCC
cg13900773	SCC
cg13903421	SCC
cg13904286	SCC
cg13904348	SCC
cg13905081	SCC
cg13906069	SCC
cg13906749	SCC
cg13907324	SCC
cg13910291	SCC
cg13910439	SCC
cg13910860	SCC
cg13910989	SCC
cg13911707	SCC
cg13916255	SCC
cg13919341	SCC
cg13919358	SCC
cg13924580	SCC
cg13924954	SCC
cg13926358	SCC
cg13929270	SCC
cg13930790	SCC
cg13931228	SCC
cg13931752	SCC
cg13931999	SCC
cg13934625	SCC
cg13935266	SCC
cg13936972	SCC
cg13942922	SCC
cg13943025	SCC
cg13944286	SCC
cg13946767	SCC
cg13951797	SCC
cg13957377	SCC
cg13958389	SCC
cg13959031	SCC
cg13966448	SCC
cg13966557	SCC
cg13968182	SCC
cg13968218	SCC
cg13971025	SCC
cg13973086	SCC
cg13974464	SCC
cg13979592	SCC
cg13981132	SCC
cg13981356	SCC
cg13983442	SCC
cg13983779	SCC
cg13986355	SCC
cg13986417	SCC
cg13986870	SCC
cg13987885	SCC
cg13988014	SCC
cg13990596	SCC
cg13993183	SCC
cg13993358	SCC
cg13993643	SCC
cg13994504	SCC
cg13995374	SCC
cg13996003	SCC
cg13996395	SCC
cg13997278	SCC
cg14001314	SCC
cg14003416	SCC
cg14003693	SCC
cg14004921	SCC
cg14009312	SCC
cg14013080	SCC
cg14013604	SCC
cg14014604	SCC
cg14016200	SCC
cg14016344	SCC
cg14018471	SCC
cg14018735	SCC
cg14018807	SCC
cg14019672	SCC
cg14022057	SCC
cg14022377	SCC
cg14023737	SCC
cg14025518	SCC
cg14027288	SCC
cg14027857	SCC
cg14030674	SCC
cg14034325	SCC
cg14035368	SCC
cg14036143	SCC
cg14037218	SCC
cg14037546	SCC
cg14039228	SCC
cg14042912	SCC
cg14044426	SCC
cg14044916	SCC
cg14053272	SCC
cg14054013	SCC
cg14054283	SCC
cg14058100	SCC
cg14060518	SCC
cg14062002	SCC
cg14067066	SCC
cg14073716	SCC
cg14073818	SCC
cg14074174	SCC
cg14076411	SCC
cg14076971	SCC
cg14077270	SCC
cg14080227	SCC
cg14082422	SCC
cg14085952	SCC
cg14086364	SCC
cg14087180	SCC
cg14089503	SCC
cg14089832	SCC
cg14094320	SCC
cg14094639	SCC
cg14095000	SCC
cg14096899	SCC
cg14106660	SCC
cg14106921	SCC
cg14108909	SCC
cg14117138	SCC
cg14118946	SCC
cg14120049	SCC
cg14124310	SCC
cg14124917	SCC
cg14125707	SCC
cg14130272	SCC
cg14132536	SCC
cg14136781	SCC
cg14141775	SCC
cg14142171	SCC
cg14145151	SCC
cg14147184	SCC
cg14151776	SCC
cg14151783	SCC
cg14155397	SCC
cg14156842	SCC
cg14159901	SCC
cg14160807	SCC
cg14161454	SCC
cg14162940	SCC
cg14163408	SCC
cg14166009	SCC
cg14167415	SCC
cg14167688	SCC
cg14167982	SCC
cg14168733	SCC
cg14172849	SCC
cg14174320	SCC
cg14178967	SCC
cg14179383	SCC
cg14179950	SCC
cg14181879	SCC
cg14182120	SCC
cg14185801	SCC
cg14185808	SCC
cg14186846	SCC
cg14191654	SCC
cg14192174	SCC
cg14192573	SCC
cg14195117	SCC
cg14195915	SCC
cg14196395	SCC
cg14199723	SCC
cg14202186	SCC
cg14202910	SCC
cg14203426	SCC
cg14205519	SCC
cg14206172	SCC
cg14209047	SCC
cg14209695	SCC
cg14211055	SCC
cg14212850	SCC
cg14213590	SCC
cg14214182	SCC
cg14215338	SCC
cg14215464	SCC
cg14222245	SCC
cg14222434	SCC
cg14226755	SCC
cg14228933	SCC
cg14230938	SCC
cg14234805	SCC
cg14235811	SCC
cg14236665	SCC
cg14239359	SCC
cg14239514	SCC
cg14239983	SCC
cg14240300	SCC
cg14240353	SCC
cg14240646	SCC
cg14242359	SCC
cg14242460	SCC
cg14242895	SCC
cg14242936	SCC
cg14244577	SCC
cg14245202	SCC
cg14246661	SCC
cg14248031	SCC
cg14250881	SCC
cg14250984	SCC
cg14254273	SCC
cg14255396	SCC
cg14255417	SCC
cg14260562	SCC
cg14264194	SCC
cg14270581	SCC
cg14271729	SCC
cg14273620	SCC
cg14275127	SCC
cg14283783	SCC
cg14286292	SCC
cg14295482	SCC
cg14298951	SCC
cg14300823	SCC
cg14301635	SCC
cg14302625	SCC
cg14303526	SCC
cg14305028	SCC
cg14307477	SCC
cg14311020	SCC
cg14312921	SCC
cg14314533	SCC
cg14315198	SCC
cg14316305	SCC
cg14316323	SCC
cg14317513	SCC
cg14320530	SCC
cg14321742	SCC
cg14322343	SCC
cg14325169	SCC
cg14326747	SCC
cg14327063	SCC
cg14327296	SCC
cg14328477	SCC
cg14329860	SCC
cg14329976	SCC
cg14330868	SCC
cg14332120	SCC
cg14332815	SCC
cg14332819	SCC
cg14334350	SCC
cg14339388	SCC
cg14340336	SCC
cg14340928	SCC
cg14341254	SCC
cg14343414	SCC
cg14348540	SCC
cg14351425	SCC
cg14352032	SCC
cg14352298	SCC
cg14358164	SCC
cg14359052	SCC
cg14359486	SCC
cg14361672	SCC
cg14362925	SCC
cg14365126	SCC
cg14369329	SCC
cg14371736	SCC
cg14372753	SCC
cg14372919	SCC
cg14374347	SCC
cg14376106	SCC
cg14378231	SCC
cg14378924	SCC
cg14380517	SCC
cg14381448	SCC
cg14383815	SCC
cg14384748	SCC
cg14385325	SCC
cg14389122	SCC
cg14389669	SCC
cg14389840	SCC
cg14391622	SCC
cg14394617	SCC
cg14396505	SCC
cg14398860	SCC
cg14399930	SCC
cg14401631	SCC
cg14402224	SCC
cg14408590	SCC
cg14414515	SCC
cg14417676	SCC
cg14417830	SCC
cg14418176	SCC
cg14424111	SCC
cg14425294	SCC
cg14433314	SCC
cg14434213	SCC
cg14440640	SCC
cg14442492	SCC
cg14444476	SCC
cg14445849	SCC
cg14446604	SCC
cg14446712	SCC
cg14446942	SCC
cg14453935	SCC
cg14455403	SCC
cg14461522	SCC
cg14462432	SCC
cg14463311	SCC
cg14464639	SCC
cg14468692	SCC
cg14472025	SCC
cg14472806	SCC
cg14475035	SCC
cg14476700	SCC
cg14479947	SCC
cg14481208	SCC
cg14482569	SCC
cg14483935	SCC
cg14484792	SCC
cg14487292	SCC
cg14488317	SCC
cg14489632	SCC
cg14495953	SCC
cg14499563	SCC
cg14500932	SCC
cg14505733	SCC
cg14506366	SCC
cg14506657	SCC
cg14508998	SCC
cg14509761	SCC
cg14511677	SCC
cg14515483	SCC
cg14518039	SCC
cg14519356	SCC
cg14522800	SCC
cg14522944	SCC
cg14522990	SCC
cg14525755	SCC
cg14526166	SCC
cg14526579	SCC
cg14527439	SCC
cg14528147	SCC
cg14528537	SCC
cg14533390	SCC
cg14535245	SCC
cg14536194	SCC
cg14537332	SCC
cg14540387	SCC
cg14545975	SCC
cg14547509	SCC
cg14549093	SCC
cg14549841	SCC
cg14554167	SCC
cg14554880	SCC
cg14559774	SCC
cg14562086	SCC
cg14564021	SCC
cg14564046	SCC
cg14565919	SCC
cg14567043	SCC
cg14568259	SCC
cg14569576	SCC
cg14571669	SCC
cg14572252	SCC
cg14573817	SCC
cg14574066	SCC
cg14578363	SCC
cg14580859	SCC
cg14583583	SCC
cg14588178	SCC
cg14588638	SCC
cg14590331	SCC
cg14591460	SCC
cg14593033	SCC
cg14594187	SCC
cg14599203	SCC
cg14599440	SCC
cg14601050	SCC
cg14603420	SCC
cg14604700	SCC
cg14605021	SCC
cg14613607	SCC
cg14613786	SCC
cg14614793	SCC
cg14615784	SCC
cg14616345	SCC
cg14616574	SCC
cg14616881	SCC
cg14621254	SCC
cg14621763	SCC
cg14623024	SCC
cg14623805	SCC
cg14625581	SCC
cg14630001	SCC
cg14630993	SCC
cg14631486	SCC
cg14631703	SCC
cg14638209	SCC
cg14640509	SCC
cg14643892	SCC
cg14644418	SCC
cg14645085	SCC
cg14647944	SCC
cg14651616	SCC
cg14652095	SCC
cg14652587	SCC
cg14654324	SCC
cg14654363	SCC
cg14654637	SCC
cg14656774	SCC
cg14658867	SCC
cg14664242	SCC
cg14666476	SCC
cg14669515	SCC
cg14670788	SCC
cg14671277	SCC
cg14672154	SCC
cg14672921	SCC
cg14675361	SCC
cg14675881	SCC
cg14678084	SCC
cg14679831	SCC
cg14680921	SCC
cg14685006	SCC
cg14686297	SCC
cg14687041	SCC
cg14687145	SCC
cg14688299	SCC
cg14688342	SCC
cg14689532	SCC
cg14692854	SCC
cg14694038	SCC
cg14694744	SCC
cg14695497	SCC
cg14699004	SCC
cg14700524	SCC
cg14702655	SCC
cg14703002	SCC
cg14703589	SCC
cg14703610	SCC
cg14703829	SCC
cg14704527	SCC
cg14711067	SCC
cg14711869	SCC
cg14712794	SCC
cg14714923	SCC
cg14717314	SCC
cg14725082	SCC
cg14725580	SCC
cg14730524	SCC
cg14736458	SCC
cg14740952	SCC
cg14748380	SCC
cg14749417	SCC
cg14750743	SCC
cg14751503	SCC
cg14753293	SCC
cg14756795	SCC
cg14759565	SCC
cg14760176	SCC
cg14760797	SCC
cg14761514	SCC
cg14768256	SCC
cg14769021	SCC
cg14771877	SCC
cg14774117	SCC
cg14776033	SCC
cg14777873	SCC
cg14778711	SCC
cg14779974	SCC
cg14781667	SCC
cg14782206	SCC
cg14784343	SCC
cg14786790	SCC
cg14787477	SCC
cg14788049	SCC
cg14788628	SCC
cg14789911	SCC
cg14795109	SCC
cg14795894	SCC
cg14796406	SCC
cg14798641	SCC
cg14799457	SCC
cg14799927	SCC
cg14800351	SCC
cg14803350	SCC
cg14806252	SCC
cg14815361	SCC
cg14822719	SCC
cg14825555	SCC
cg14827778	SCC
cg14830045	SCC
cg14831317	SCC
cg14831622	SCC
cg14833810	SCC
cg14836636	SCC
cg14836960	SCC
cg14842237	SCC
cg14843731	SCC
cg14844138	SCC
cg14844989	SCC
cg14851263	SCC
cg14851383	SCC
cg14855972	SCC
cg14858616	SCC
cg14864292	SCC
cg14865034	SCC
cg14866032	SCC
cg14866117	SCC
cg14870229	SCC
cg14870271	SCC
cg14871588	SCC
cg14871870	SCC
cg14874703	SCC
cg14875081	SCC
cg14875327	SCC
cg14879241	SCC
cg14880184	SCC
cg14882398	SCC
cg14893456	SCC
cg14893889	SCC
cg14895945	SCC
cg14898611	SCC
cg14899357	SCC
cg14899716	SCC
cg14902204	SCC
cg14907788	SCC
cg14908024	SCC
cg14909545	SCC
cg14910684	SCC
cg14911204	SCC
cg14911689	SCC
cg14914220	SCC
cg14915462	SCC
cg14918082	SCC
cg14924866	SCC
cg14927929	SCC
cg14928149	SCC
cg14929207	SCC
cg14935626	SCC
cg14937228	SCC
cg14943135	SCC
cg14947478	SCC
cg14947955	SCC
cg14948230	SCC
cg14956327	SCC
cg14957089	SCC
cg14957346	SCC
cg14957359	SCC
cg14959746	SCC
cg14959908	SCC
cg14962509	SCC
cg14966992	SCC
cg14967306	SCC
cg14971895	SCC
cg14974841	SCC
cg14975122	SCC
cg14981034	SCC
cg14981883	SCC
cg14992524	SCC
cg14993439	SCC
cg14996143	SCC
cg14998896	SCC
cg14999947	SCC
cg15000841	SCC
cg15001132	SCC
cg15001406	SCC
cg15002163	SCC
cg15005677	SCC
cg15007548	SCC
cg15012864	SCC
cg15013527	SCC
cg15017004	SCC
cg15022400	SCC
cg15023007	SCC
cg15026696	SCC
cg15027050	SCC
cg15027907	SCC
cg15028052	SCC
cg15035382	SCC
cg15035869	SCC
cg15038811	SCC
cg15039797	SCC
cg15043057	SCC
cg15044041	SCC
cg15044384	SCC
cg15046481	SCC
cg15048099	SCC
cg15049177	SCC
cg15050529	SCC
cg15050577	SCC
cg15056105	SCC
cg15056348	SCC
cg15060366	SCC
cg15063322	SCC
cg15065591	SCC
cg15070677	SCC
cg15073853	SCC
cg15078284	SCC
cg15079565	SCC
cg15080939	SCC
cg15081722	SCC
cg15082014	SCC
cg15082992	SCC
cg15087448	SCC
cg15091747	SCC
cg15094133	SCC
cg15094908	SCC
cg15096353	SCC
cg15104126	SCC
cg15105011	SCC
cg15105660	SCC
cg15107202	SCC
cg15107724	SCC
cg15108984	SCC
cg15109966	SCC
cg15111626	SCC
cg15116327	SCC
cg15116481	SCC
cg15120085	SCC
cg15121364	SCC
cg15125472	SCC
cg15126021	SCC
cg15128147	SCC
cg15128801	SCC
cg15129876	SCC
cg15129982	SCC
cg15130855	SCC
cg15134801	SCC
cg15135365	SCC
cg15135657	SCC
cg15138125	SCC
cg15140902	SCC
cg15141467	SCC
cg15142694	SCC
cg15145357	SCC
cg15145985	SCC
cg15146004	SCC
cg15146752	SCC
cg15155441	SCC
cg15158783	SCC
cg15159149	SCC
cg15161667	SCC
cg15168958	SCC
cg15171911	SCC
cg15172381	SCC
cg15172529	SCC
cg15174310	SCC
cg15175162	SCC
cg15176678	SCC
cg15177855	SCC
cg15179955	SCC
cg15180789	SCC
cg15185106	SCC
cg15186638	SCC
cg15190077	SCC
cg15196314	SCC
cg15198736	SCC
cg15203214	SCC
cg15203770	SCC
cg15206445	SCC
cg15209169	SCC
cg15213399	SCC
cg15213565	SCC
cg15215612	SCC
cg15229481	SCC
cg15230907	SCC
cg15231202	SCC
cg15234312	SCC
cg15234492	SCC
cg15234627	SCC
cg15235373	SCC
cg15243578	SCC
cg15243721	SCC
cg15246706	SCC
cg15261499	SCC
cg15264610	SCC
cg15268691	SCC
cg15273822	SCC
cg15274171	SCC
cg15278109	SCC
cg15282281	SCC
cg15283657	SCC
cg15283950	SCC
cg15284129	SCC
cg15284457	SCC
cg15288329	SCC
cg15295253	SCC
cg15295332	SCC
cg15298286	SCC
cg15305511	SCC
cg15310871	SCC
cg15316583	SCC
cg15317817	SCC
cg15318396	SCC
cg15318570	SCC
cg15325373	SCC
cg15331036	SCC
cg15331088	SCC
cg15339720	SCC
cg15340874	SCC
cg15345743	SCC
cg15349139	SCC
cg15350455	SCC
cg15350661	SCC
cg15351214	SCC
cg15353612	SCC
cg15359163	SCC
cg15365028	SCC
cg15365232	SCC
cg15367247	SCC
cg15371801	SCC
cg15371815	SCC
cg15374751	SCC
cg15377887	SCC
cg15384668	SCC
cg15385853	SCC
cg15388210	SCC
cg15390444	SCC
cg15390816	SCC
cg15393702	SCC
cg15394200	SCC
cg15396434	SCC
cg15397593	SCC
cg15400591	SCC
cg15405515	SCC
cg15413043	SCC
cg15413702	SCC
cg15415893	SCC
cg15418593	SCC
cg15418980	SCC
cg15421962	SCC
cg15425811	SCC
cg15426006	SCC
cg15427234	SCC
cg15429214	SCC
cg15431576	SCC
cg15433798	SCC
cg15434599	SCC
cg15437741	SCC
cg15440402	SCC
cg15442037	SCC
cg15442105	SCC
cg15444478	SCC
cg15445281	SCC
cg15446945	SCC
cg15452308	SCC
cg15453778	SCC
cg15453836	SCC
cg15457037	SCC
cg15466177	SCC
cg15469507	SCC
cg15473218	SCC
cg15473904	SCC
cg15476894	SCC
cg15484033	SCC
cg15490643	SCC
cg15490703	SCC
cg15496336	SCC
cg15504041	SCC
cg15505141	SCC
cg15508749	SCC
cg15509705	SCC
cg15510601	SCC
cg15510895	SCC
cg15518950	SCC
cg15519208	SCC
cg15522171	SCC
cg15531403	SCC
cg15537082	SCC
cg15539073	SCC
cg15541611	SCC
cg15545222	SCC
cg15545861	SCC
cg15546353	SCC
cg15547140	SCC
cg15549126	SCC
cg15550572	SCC
cg15553912	SCC
cg15557459	SCC
cg15558982	SCC
cg15561453	SCC
cg15561613	SCC
cg15561986	SCC
cg15566448	SCC
cg15571353	SCC
cg15573334	SCC
cg15575098	SCC
cg15576517	SCC
cg15577575	SCC
cg15591386	SCC
cg15591803	SCC
cg15597480	SCC
cg15601050	SCC
cg15601652	SCC
cg15602829	SCC
cg15605235	SCC
cg15605888	SCC
cg15607358	SCC
cg15609237	SCC
cg15611150	SCC
cg15612221	SCC
cg15620905	SCC
cg15622885	SCC
cg15624624	SCC
cg15626112	SCC
cg15628222	SCC
cg15635368	SCC
cg15636519	SCC
cg15638898	SCC
cg15640503	SCC
cg15645986	SCC
cg15657704	SCC
cg15660293	SCC
cg15660466	SCC
cg15664618	SCC
cg15665630	SCC
cg15668587	SCC
cg15671181	SCC
cg15671317	SCC
cg15674129	SCC
cg15674899	SCC
cg15676988	SCC
cg15680288	SCC
cg15680902	SCC
cg15681737	SCC
cg15684563	SCC
cg15687600	SCC
cg15689224	SCC
cg15698795	SCC
cg15700009	SCC
cg15700582	SCC
cg15700989	SCC
cg15701111	SCC
cg15707455	SCC
cg15709435	SCC
cg15710205	SCC
cg15712177	SCC
cg15712310	SCC
cg15720112	SCC
cg15721238	SCC
cg15722977	SCC
cg15724113	SCC
cg15726025	SCC
cg15728320	SCC
cg15728861	SCC
cg15729137	SCC
cg15734764	SCC
cg15735030	SCC
cg15735240	SCC
cg15742496	SCC
cg15744005	SCC
cg15744692	SCC
cg15752436	SCC
cg15753394	SCC
cg15756359	SCC
cg15768203	SCC
cg15768901	SCC
cg15769920	SCC
cg15778335	SCC
cg15779716	SCC
cg15780361	SCC
cg15781838	SCC
cg15787636	SCC
cg15790037	SCC
cg15792395	SCC
cg15797414	SCC
cg15799109	SCC
cg15799267	SCC
cg15800722	SCC
cg15801340	SCC
cg15803614	SCC
cg15804118	SCC
cg15808604	SCC
cg15812322	SCC
cg15815084	SCC
cg15817967	SCC
cg15820536	SCC
cg15823461	SCC
cg15824056	SCC
cg15826398	SCC
cg15829826	SCC
cg15832822	SCC
cg15834037	SCC
cg15834814	SCC
cg15835339	SCC
cg15837832	SCC
cg15838301	SCC
cg15839421	SCC
cg15840891	SCC
cg15844154	SCC
cg15844895	SCC
cg15846791	SCC
cg15850520	SCC
cg15852532	SCC
cg15854548	SCC
cg15857739	SCC
cg15859635	SCC
cg15863539	SCC
cg15863552	SCC
cg15866367	SCC
cg15875654	SCC
cg15885628	SCC
cg15890794	SCC
cg15891644	SCC
cg15894389	SCC
cg15897899	SCC
cg15897921	SCC
cg15900980	SCC
cg15906794	SCC
cg15907060	SCC
cg15909951	SCC
cg15913211	SCC
cg15916166	SCC
cg15922176	SCC
cg15924568	SCC
cg15924693	SCC
cg15925940	SCC
cg15928106	SCC
cg15931839	SCC
cg15937073	SCC
cg15942185	SCC
cg15944684	SCC
cg15951188	SCC
cg15951466	SCC
cg15951661	SCC
cg15951870	SCC
cg15953921	SCC
cg15955907	SCC
cg15957341	SCC
cg15962314	SCC
cg15966747	SCC
cg15973098	SCC
cg15975171	SCC
cg15975598	SCC
cg15975806	SCC
cg15978276	SCC
cg15986529	SCC
cg15992940	SCC
cg15993402	SCC
cg15993762	SCC
cg15995216	SCC
cg15995251	SCC
cg15996282	SCC
cg15996342	SCC
cg15998195	SCC
cg16002441	SCC
cg16003790	SCC
cg16004427	SCC
cg16004467	SCC
cg16004501	SCC
cg16006004	SCC
cg16006220	SCC
cg16013006	SCC
cg16016640	SCC
cg16017144	SCC
cg16017420	SCC
cg16017904	SCC
cg16021126	SCC
cg16021217	SCC
cg16023306	SCC
cg16024904	SCC
cg16028555	SCC
cg16028753	SCC
cg16029760	SCC
cg16037711	SCC
cg16044109	SCC
cg16045271	SCC
cg16047567	SCC
cg16048006	SCC
cg16048537	SCC
cg16049690	SCC
cg16053281	SCC
cg16054275	SCC
cg16054907	SCC
cg16056465	SCC
cg16060369	SCC
cg16063587	SCC
cg16068808	SCC
cg16069359	SCC
cg16069520	SCC
cg16071219	SCC
cg16071713	SCC
cg16074812	SCC
cg16075504	SCC
cg16075775	SCC
cg16079358	SCC
cg16082503	SCC
cg16082737	SCC
cg16085178	SCC
cg16087382	SCC
cg16092017	SCC
cg16092330	SCC
cg16097124	SCC
cg16100555	SCC
cg16101346	SCC
cg16102016	SCC
cg16102247	SCC
cg16102536	SCC
cg16103990	SCC
cg16105591	SCC
cg16109423	SCC
cg16110704	SCC
cg16115689	SCC
cg16116313	SCC
cg16117781	SCC
cg16118089	SCC
cg16119239	SCC
cg16119505	SCC
cg16122716	SCC
cg16122750	SCC
cg16124934	SCC
cg16127617	SCC
cg16127683	SCC
cg16128122	SCC
cg16132139	SCC
cg16133681	SCC
cg16142698	SCC
cg16142977	SCC
cg16143804	SCC
cg16144293	SCC
cg16144883	SCC
cg16145915	SCC
cg16151082	SCC
cg16151362	SCC
cg16154073	SCC
cg16154629	SCC
cg16157016	SCC
cg16163543	SCC
cg16165797	SCC
cg16166011	SCC
cg16169675	SCC
cg16170495	SCC
cg16173322	SCC
cg16174348	SCC
cg16174779	SCC
cg16174809	SCC
cg16175458	SCC
cg16175713	SCC
cg16177163	SCC
cg16178491	SCC
cg16178974	SCC
cg16179607	SCC
cg16187340	SCC
cg16188243	SCC
cg16188532	SCC
cg16188537	SCC
cg16190265	SCC
cg16196939	SCC
cg16198908	SCC
cg16199219	SCC
cg16201957	SCC
cg16202600	SCC
cg16202624	SCC
cg16210355	SCC
cg16214053	SCC
cg16217794	SCC
cg16219246	SCC
cg16219266	SCC
cg16225773	SCC
cg16228090	SCC
cg16229671	SCC
cg16231241	SCC
cg16232674	SCC
cg16232698	SCC
cg16236270	SCC
cg16236766	SCC
cg16241033	SCC
cg16241204	SCC
cg16246545	SCC
cg16246747	SCC
cg16247183	SCC
cg16249340	SCC
cg16251626	SCC
cg16253870	SCC
cg16259171	SCC
cg16259571	SCC
cg16260421	SCC
cg16261091	SCC
cg16262357	SCC
cg16264035	SCC
cg16267643	SCC
cg16268734	SCC
cg16271720	SCC
cg16273979	SCC
cg16278828	SCC
cg16279835	SCC
cg16279999	SCC
cg16280705	SCC
cg16282361	SCC
cg16290275	SCC
cg16298481	SCC
cg16299813	SCC
cg16300419	SCC
cg16301036	SCC
cg16301894	SCC
cg16302310	SCC
cg16304521	SCC
cg16311536	SCC
cg16312002	SCC
cg16312414	SCC
cg16314639	SCC
cg16315376	SCC
cg16320329	SCC
cg16320788	SCC
cg16322565	SCC
cg16329897	SCC
cg16332065	SCC
cg16336248	SCC
cg16341373	SCC
cg16343272	SCC
cg16345226	SCC
cg16348158	SCC
cg16348668	SCC
cg16353508	SCC
cg16357582	SCC
cg16358080	SCC
cg16358099	SCC
cg16358438	SCC
cg16359521	SCC
cg16359915	SCC
cg16360182	SCC
cg16361543	SCC
cg16363985	SCC
cg16364675	SCC
cg16368020	SCC
cg16370398	SCC
cg16370856	SCC
cg16371860	SCC
cg16377609	SCC
cg16381523	SCC
cg16382382	SCC
cg16387516	SCC
cg16389456	SCC
cg16390242	SCC
cg16391242	SCC
cg16393207	SCC
cg16394904	SCC
cg16397563	SCC
cg16398511	SCC
cg16398944	SCC
cg16399632	SCC
cg16400794	SCC
cg16402758	SCC
cg16402814	SCC
cg16402894	SCC
cg16405055	SCC
cg16408865	SCC
cg16409562	SCC
cg16411949	SCC
cg16414149	SCC
cg16415121	SCC
cg16417909	SCC
cg16418374	SCC
cg16419724	SCC
cg16426293	SCC
cg16429927	SCC
cg16430505	SCC
cg16430819	SCC
cg16430854	SCC
cg16431433	SCC
cg16431787	SCC
cg16433211	SCC
cg16434546	SCC
cg16434547	SCC
cg16436210	SCC
cg16437021	SCC
cg16437547	SCC
cg16441068	SCC
cg16443424	SCC
cg16443667	SCC
cg16444117	SCC
cg16444198	SCC
cg16448890	SCC
cg16449219	SCC
cg16450103	SCC
cg16451872	SCC
cg16454495	SCC
cg16463460	SCC
cg16467105	SCC
cg16468822	SCC
cg16470140	SCC
cg16470793	SCC
cg16470877	SCC
cg16474117	SCC
cg16481365	SCC
cg16482878	SCC
cg16492597	SCC
cg16492833	SCC
cg16494252	SCC
cg16497714	SCC
cg16501323	SCC
cg16503057	SCC
cg16503618	SCC
cg16505056	SCC
cg16505233	SCC
cg16511229	SCC
cg16513459	SCC
cg16516091	SCC
cg16517702	SCC
cg16517753	SCC
cg16519300	SCC
cg16520038	SCC
cg16522885	SCC
cg16523621	SCC
cg16524716	SCC
cg16524733	SCC
cg16525761	SCC
cg16527441	SCC
cg16527552	SCC
cg16530382	SCC
cg16532711	SCC
cg16536718	SCC
cg16546016	SCC
cg16549389	SCC
cg16554164	SCC
cg16560209	SCC
cg16563938	SCC
cg16564802	SCC
cg16569664	SCC
cg16572908	SCC
cg16575125	SCC
cg16578355	SCC
cg16578742	SCC
cg16579431	SCC
cg16582062	SCC
cg16582214	SCC
cg16584676	SCC
cg16584688	SCC
cg16585132	SCC
cg16585911	SCC
cg16586023	SCC
cg16586594	SCC
cg16587010	SCC
cg16587909	SCC
cg16588947	SCC
cg16589830	SCC
cg16590777	SCC
cg16590910	SCC
cg16591159	SCC
cg16592596	SCC
cg16593229	SCC
cg16593333	SCC
cg16593899	SCC
cg16593917	SCC
cg16597391	SCC
cg16600501	SCC
cg16600733	SCC
cg16601359	SCC
cg16601385	SCC
cg16602316	SCC
cg16609181	SCC
cg16615058	SCC
cg16615954	SCC
cg16619193	SCC
cg16621833	SCC
cg16625004	SCC
cg16627395	SCC
cg16628183	SCC
cg16631088	SCC
cg16634404	SCC
cg16635352	SCC
cg16635735	SCC
cg16639691	SCC
cg16646298	SCC
cg16647164	SCC
cg16648265	SCC
cg16649577	SCC
cg16650073	SCC
cg16655338	SCC
cg16656316	SCC
cg16657244	SCC
cg16658582	SCC
cg16660971	SCC
cg16664617	SCC
cg16665866	SCC
cg16671360	SCC
cg16673929	SCC
cg16674860	SCC
cg16676472	SCC
cg16677144	SCC
cg16678032	SCC
cg16679007	SCC
cg16681031	SCC
cg16681268	SCC
cg16684184	SCC
cg16685607	SCC
cg16686429	SCC
cg16688112	SCC
cg16689481	SCC
cg16690757	SCC
cg16691177	SCC
cg16693212	SCC
cg16695548	SCC
cg16697214	SCC
cg16698814	SCC
cg16699385	SCC
cg16701914	SCC
cg16704241	SCC
cg16704889	SCC
cg16705546	SCC
cg16706546	SCC
cg16708174	SCC
cg16717549	SCC
cg16720078	SCC
cg16722435	SCC
cg16724588	SCC
cg16731266	SCC
cg16733769	SCC
cg16735781	SCC
cg16736018	SCC
cg16736896	SCC
cg16740427	SCC
cg16744438	SCC
cg16751357	SCC
cg16753122	SCC
cg16758041	SCC
cg16763885	SCC
cg16766914	SCC
cg16767915	SCC
cg16768376	SCC
cg16770832	SCC
cg16770933	SCC
cg16771407	SCC
cg16771578	SCC
cg16778289	SCC
cg16779251	SCC
cg16784555	SCC
cg16785953	SCC
cg16790847	SCC
cg16792613	SCC
cg16794579	SCC
cg16813854	SCC
cg16824301	SCC
cg16824477	SCC
cg16836250	SCC
cg16836678	SCC
cg16846532	SCC
cg16847315	SCC
cg16852115	SCC
cg16853564	SCC
cg16856213	SCC
cg16858125	SCC
cg16859420	SCC
cg16868167	SCC
cg16870867	SCC
cg16871763	SCC
cg16872226	SCC
cg16875104	SCC
cg16878007	SCC
cg16878332	SCC
cg16886828	SCC
cg16887334	SCC
cg16889557	SCC
cg16894746	SCC
cg16898833	SCC
cg16900796	SCC
cg16901627	SCC
cg16905506	SCC
cg16905527	SCC
cg16906187	SCC
cg16907514	SCC
cg16909084	SCC
cg16909364	SCC
cg16911220	SCC
cg16912563	SCC
cg16932827	SCC
cg16936953	SCC
cg16942223	SCC
cg16943019	SCC
cg16950088	SCC
cg16953816	SCC
cg16957523	SCC
cg16959758	SCC
cg16960758	SCC
cg16962115	SCC
cg16963426	SCC
cg16971664	SCC
cg16974893	SCC
cg16975863	SCC
cg16985632	SCC
cg16987524	SCC
cg16987982	SCC
cg16989117	SCC
cg16991868	SCC
cg16992161	SCC
cg16998327	SCC
cg16998353	SCC
cg17001958	SCC
cg17006282	SCC
cg17008861	SCC
cg17009679	SCC
cg17010100	SCC
cg17011684	SCC
cg17013132	SCC
cg17015522	SCC
cg17016867	SCC
cg17017210	SCC
cg17019053	SCC
cg17021566	SCC
cg17024257	SCC
cg17024919	SCC
cg17028831	SCC
cg17031751	SCC
cg17032564	SCC
cg17033854	SCC
cg17038235	SCC
cg17042098	SCC
cg17050616	SCC
cg17050806	SCC
cg17051560	SCC
cg17052756	SCC
cg17055721	SCC
cg17057625	SCC
cg17057683	SCC
cg17057719	SCC
cg17059263	SCC
cg17061505	SCC
cg17063143	SCC
cg17073859	SCC
cg17074213	SCC
cg17074969	SCC
cg17075545	SCC
cg17077180	SCC
cg17079374	SCC
cg17079987	SCC
cg17082568	SCC
cg17083281	SCC
cg17083475	SCC
cg17083853	SCC
cg17086398	SCC
cg17087669	SCC
cg17088007	SCC
cg17088247	SCC
cg17091266	SCC
cg17093267	SCC
cg17093642	SCC
cg17095731	SCC
cg17098103	SCC
cg17101611	SCC
cg17102747	SCC
cg17104099	SCC
cg17105139	SCC
cg17106175	SCC
cg17109049	SCC
cg17112108	SCC
cg17113936	SCC
cg17118775	SCC
cg17118836	SCC
cg17126924	SCC
cg17127823	SCC
cg17139085	SCC
cg17142371	SCC
cg17148395	SCC
cg17152316	SCC
cg17160439	SCC
cg17161088	SCC
cg17163425	SCC
cg17165760	SCC
cg17167536	SCC
cg17168456	SCC
cg17172773	SCC
cg17177213	SCC
cg17177632	SCC
cg17181325	SCC
cg17183174	SCC
cg17184491	SCC
cg17184608	SCC
cg17186073	SCC
cg17186803	SCC
cg17189494	SCC
cg17190781	SCC
cg17192247	SCC
cg17199018	SCC
cg17210004	SCC
cg17210604	SCC
cg17212500	SCC
cg17214251	SCC
cg17215446	SCC
cg17218029	SCC
cg17218827	SCC
cg17219660	SCC
cg17224732	SCC
cg17228286	SCC
cg17231906	SCC
cg17233127	SCC
cg17234198	SCC
cg17236576	SCC
cg17240133	SCC
cg17244218	SCC
cg17248924	SCC
cg17250863	SCC
cg17250929	SCC
cg17256711	SCC
cg17259761	SCC
cg17260725	SCC
cg17264609	SCC
cg17273983	SCC
cg17275207	SCC
cg17278062	SCC
cg17279327	SCC
cg17281677	SCC
cg17282145	SCC
cg17285883	SCC
cg17287235	SCC
cg17288288	SCC
cg17291136	SCC
cg17291826	SCC
cg17295489	SCC
cg17295834	SCC
cg17297045	SCC
cg17297354	SCC
cg17299615	SCC
cg17301289	SCC
cg17310354	SCC
cg17314700	SCC
cg17320378	SCC
cg17321639	SCC
cg17328171	SCC
cg17330097	SCC
cg17331950	SCC
cg17332573	SCC
cg17332603	SCC
cg17333042	SCC
cg17333051	SCC
cg17333398	SCC
cg17334359	SCC
cg17338146	SCC
cg17339794	SCC
cg17340391	SCC
cg17340548	SCC
cg17341370	SCC
cg17343563	SCC
cg17344048	SCC
cg17347471	SCC
cg17351085	SCC
cg17360650	SCC
cg17363305	SCC
cg17363443	SCC
cg17365725	SCC
cg17366294	SCC
cg17367616	SCC
cg17367884	SCC
cg17371350	SCC
cg17377463	SCC
cg17379860	SCC
cg17383727	SCC
cg17385708	SCC
cg17391508	SCC
cg17394530	SCC
cg17397672	SCC
cg17400701	SCC
cg17402094	SCC
cg17404981	SCC
cg17412351	SCC
cg17414007	SCC
cg17415033	SCC
cg17415451	SCC
cg17421890	SCC
cg17426146	SCC
cg17427102	SCC
cg17427615	SCC
cg17435307	SCC
cg17436476	SCC
cg17437852	SCC
cg17441778	SCC
cg17446956	SCC
cg17449954	SCC
cg17450815	SCC
cg17450838	SCC
cg17452365	SCC
cg17457391	SCC
cg17457807	SCC
cg17460445	SCC
cg17461600	SCC
cg17462394	SCC
cg17466636	SCC
cg17468224	SCC
cg17468563	SCC
cg17470251	SCC
cg17472796	SCC
cg17477756	SCC
cg17481047	SCC
cg17481936	SCC
cg17482740	SCC
cg17485454	SCC
cg17490089	SCC
cg17490806	SCC
cg17492481	SCC
cg17494897	SCC
cg17495087	SCC
cg17495873	SCC
cg17496421	SCC
cg17497965	SCC
cg17501384	SCC
cg17504991	SCC
cg17510997	SCC
cg17519749	SCC
cg17523769	SCC
cg17524265	SCC
cg17527673	SCC
cg17530247	SCC
cg17531288	SCC
cg17533884	SCC
cg17534916	SCC
cg17542408	SCC
cg17543123	SCC
cg17551192	SCC
cg17555806	SCC
cg17559809	SCC
cg17562433	SCC
cg17565967	SCC
cg17568129	SCC
cg17571266	SCC
cg17572255	SCC
cg17574050	SCC
cg17579753	SCC
cg17585197	SCC
cg17585356	SCC
cg17586094	SCC
cg17589079	SCC
cg17590162	SCC
cg17598323	SCC
cg17598923	SCC
cg17599186	SCC
cg17600661	SCC
cg17611235	SCC
cg17614262	SCC
cg17616646	SCC
cg17617228	SCC
cg17624536	SCC
cg17624892	SCC
cg17625416	SCC
cg17628060	SCC
cg17631150	SCC
cg17633033	SCC
cg17633074	SCC
cg17640879	SCC
cg17647095	SCC
cg17647744	SCC
cg17647863	SCC
cg17658733	SCC
cg17660245	SCC
cg17664577	SCC
cg17669542	SCC
cg17674726	SCC
cg17676607	SCC
cg17679621	SCC
cg17680767	SCC
cg17683593	SCC
cg17693420	SCC
cg17696044	SCC
cg17701073	SCC
cg17704570	SCC
cg17706411	SCC
cg17707487	SCC
cg17710288	SCC
cg17712928	SCC
cg17716037	SCC
cg17717000	SCC
cg17718036	SCC
cg17720745	SCC
cg17721618	SCC
cg17722231	SCC
cg17723958	SCC
cg17726692	SCC
cg17727331	SCC
cg17732372	SCC
cg17734624	SCC
cg17736526	SCC
cg17739936	SCC
cg17740434	SCC
cg17740959	SCC
cg17743381	SCC
cg17745251	SCC
cg17751366	SCC
cg17751684	SCC
cg17756483	SCC
cg17759095	SCC
cg17763467	SCC
cg17765291	SCC
cg17769387	SCC
cg17770096	SCC
cg17772649	SCC
cg17780731	SCC
cg17782000	SCC
cg17782950	SCC
cg17783333	SCC
cg17785018	SCC
cg17786894	SCC
cg17792658	SCC
cg17794320	SCC
cg17796323	SCC
cg17802949	SCC
cg17803054	SCC
cg17804850	SCC
cg17806418	SCC
cg17808849	SCC
cg17808882	SCC
cg17809276	SCC
cg17811608	SCC
cg17811994	SCC
cg17812951	SCC
cg17818837	SCC
cg17819635	SCC
cg17821688	SCC
cg17822706	SCC
cg17825311	SCC
cg17829816	SCC
cg17830682	SCC
cg17832704	SCC
cg17835109	SCC
cg17842670	SCC
cg17843212	SCC
cg17844553	SCC
cg17845761	SCC
cg17847344	SCC
cg17847861	SCC
cg17848681	SCC
cg17858662	SCC
cg17859426	SCC
cg17859659	SCC
cg17860747	SCC
cg17864091	SCC
cg17865555	SCC
cg17865955	SCC
cg17867471	SCC
cg17870909	SCC
cg17872886	SCC
cg17874421	SCC
cg17875760	SCC
cg17884739	SCC
cg17886546	SCC
cg17888390	SCC
cg17889623	SCC
cg17891977	SCC
cg17893775	SCC
cg17897533	SCC
cg17904575	SCC
cg17906168	SCC
cg17908602	SCC
cg17916407	SCC
cg17920195	SCC
cg17920936	SCC
cg17922215	SCC
cg17931024	SCC
cg17932631	SCC
cg17933107	SCC
cg17934277	SCC
cg17935233	SCC
cg17936564	SCC
cg17938867	SCC
cg17940013	SCC
cg17940740	SCC
cg17941846	SCC
cg17942053	SCC
cg17945560	SCC
cg17949162	SCC
cg17954165	SCC
cg17959324	SCC
cg17960080	SCC
cg17960164	SCC
cg17962756	SCC
cg17964981	SCC
cg17967673	SCC
cg17967818	SCC
cg17973115	SCC
cg17976191	SCC
cg17976205	SCC
cg17978548	SCC
cg17979445	SCC
cg17980364	SCC
cg17981927	SCC
cg17984641	SCC
cg17985656	SCC
cg17987112	SCC
cg17988021	SCC
cg17997207	SCC
cg17998629	SCC
cg18006990	SCC
cg18008766	SCC
cg18009322	SCC
cg18009376	SCC
cg18010348	SCC
cg18011064	SCC
cg18011273	SCC
cg18014789	SCC
cg18015844	SCC
cg18017482	SCC
cg18017849	SCC
cg18023283	SCC
cg18034719	SCC
cg18038894	SCC
cg18039643	SCC
cg18042806	SCC
cg18042851	SCC
cg18043157	SCC
cg18046394	SCC
cg18048953	SCC
cg18049045	SCC
cg18049182	SCC
cg18049328	SCC
cg18050520	SCC
cg18051316	SCC
cg18052123	SCC
cg18055610	SCC
cg18057513	SCC
cg18058048	SCC
cg18059012	SCC
cg18061319	SCC
cg18068919	SCC
cg18069493	SCC
cg18071865	SCC
cg18077387	SCC
cg18079334	SCC
cg18082979	SCC
cg18084215	SCC
cg18085400	SCC
cg18086416	SCC
cg18091385	SCC
cg18094999	SCC
cg18097224	SCC
cg18098065	SCC
cg18099096	SCC
cg18101225	SCC
cg18102710	SCC
cg18102738	SCC
cg18106582	SCC
cg18106923	SCC
cg18114313	SCC
cg18114811	SCC
cg18114828	SCC
cg18116160	SCC
cg18119735	SCC
cg18119863	SCC
cg18121657	SCC
cg18123344	SCC
cg18123385	SCC
cg18127012	SCC
cg18128058	SCC
cg18129282	SCC
cg18129805	SCC
cg18136963	SCC
cg18137704	SCC
cg18138426	SCC
cg18144285	SCC
cg18145047	SCC
cg18146074	SCC
cg18146300	SCC
cg18150339	SCC
cg18151030	SCC
cg18151987	SCC
cg18152455	SCC
cg18153869	SCC
cg18154328	SCC
cg18159180	SCC
cg18160135	SCC
cg18163342	SCC
cg18165186	SCC
cg18174404	SCC
cg18178840	SCC
cg18182566	SCC
cg18184218	SCC
cg18194353	SCC
cg18196900	SCC
cg18198212	SCC
cg18200810	SCC
cg18205787	SCC
cg18208842	SCC
cg18211706	SCC
cg18219212	SCC
cg18222865	SCC
cg18223939	SCC
cg18225914	SCC
cg18228531	SCC
cg18228590	SCC
cg18231159	SCC
cg18232828	SCC
cg18233786	SCC
cg18236617	SCC
cg18238165	SCC
cg18238340	SCC
cg18241672	SCC
cg18244845	SCC
cg18247852	SCC
cg18249108	SCC
cg18252968	SCC
cg18261468	SCC
cg18261909	SCC
cg18271237	SCC
cg18271913	SCC
cg18280057	SCC
cg18284427	SCC
cg18286285	SCC
cg18287522	SCC
cg18288168	SCC
cg18293437	SCC
cg18305855	SCC
cg18310205	SCC
cg18312782	SCC
cg18312989	SCC
cg18313317	SCC
cg18316528	SCC
cg18322510	SCC
cg18325834	SCC
cg18327128	SCC
cg18328334	SCC
cg18329175	SCC
cg18330175	SCC
cg18331133	SCC
cg18331909	SCC
cg18332213	SCC
cg18333152	SCC
cg18334211	SCC
cg18335243	SCC
cg18336453	SCC
cg18337363	SCC
cg18338181	SCC
cg18344466	SCC
cg18345219	SCC
cg18347602	SCC
cg18349241	SCC
cg18349516	SCC
cg18351999	SCC
cg18353088	SCC
cg18353226	SCC
cg18358621	SCC
cg18358875	SCC
cg18359371	SCC
cg18362538	SCC
cg18363035	SCC
cg18363918	SCC
cg18365406	SCC
cg18367631	SCC
cg18368637	SCC
cg18379624	SCC
cg18382305	SCC
cg18383668	SCC
cg18388559	SCC
cg18390683	SCC
cg18390959	SCC
cg18394275	SCC
cg18396137	SCC
cg18396317	SCC
cg18396403	SCC
cg18397357	SCC
cg18398753	SCC
cg18401376	SCC
cg18402261	SCC
cg18403285	SCC
cg18404559	SCC
cg18408273	SCC
cg18409649	SCC
cg18411043	SCC
cg18415822	SCC
cg18417237	SCC
cg18424134	SCC
cg18427987	SCC
cg18428134	SCC
cg18432895	SCC
cg18434998	SCC
cg18441811	SCC
cg18447950	SCC
cg18449062	SCC
cg18450500	SCC
cg18457491	SCC
cg18459189	SCC
cg18464001	SCC
cg18464823	SCC
cg18465834	SCC
cg18468088	SCC
cg18471660	SCC
cg18475039	SCC
cg18475668	SCC
cg18477674	SCC
cg18486150	SCC
cg18498241	SCC
cg18505879	SCC
cg18509185	SCC
cg18512948	SCC
cg18515872	SCC
cg18521796	SCC
cg18522231	SCC
cg18525582	SCC
cg18535437	SCC
cg18536123	SCC
cg18537464	SCC
cg18538270	SCC
cg18543772	SCC
cg18545771	SCC
cg18546236	SCC
cg18546477	SCC
cg18547262	SCC
cg18555698	SCC
cg18556455	SCC
cg18557556	SCC
cg18558073	SCC
cg18564234	SCC
cg18565268	SCC
cg18565711	SCC
cg18566125	SCC
cg18566672	SCC
cg18568061	SCC
cg18568872	SCC
cg18570331	SCC
cg18570646	SCC
cg18574254	SCC
cg18575346	SCC
cg18576957	SCC
cg18578119	SCC
cg18581937	SCC
cg18582992	SCC
cg18597677	SCC
cg18598877	SCC
cg18608025	SCC
cg18611777	SCC
cg18615457	SCC
cg18620177	SCC
cg18620927	SCC
cg18628732	SCC
cg18633561	SCC
cg18634506	SCC
cg18634848	SCC
cg18637761	SCC
cg18639342	SCC
cg18642234	SCC
cg18642369	SCC
cg18648917	SCC
cg18651300	SCC
cg18655081	SCC
cg18656873	SCC
cg18658151	SCC
cg18659867	SCC
cg18665871	SCC
cg18669388	SCC
cg18671115	SCC
cg18673377	SCC
cg18674234	SCC
cg18676273	SCC
cg18682226	SCC
cg18682423	SCC
cg18683782	SCC
cg18689454	SCC
cg18696576	SCC
cg18697996	SCC
cg18704527	SCC
cg18705846	SCC
cg18707489	SCC
cg18707501	SCC
cg18707723	SCC
cg18708233	SCC
cg18708252	SCC
cg18708365	SCC
cg18709313	SCC
cg18709545	SCC
cg18713450	SCC
cg18715318	SCC
cg18718647	SCC
cg18720506	SCC
cg18720973	SCC
cg18722504	SCC
cg18728839	SCC
cg18733798	SCC
cg18738857	SCC
cg18739800	SCC
cg18743305	SCC
cg18746334	SCC
cg18746336	SCC
cg18749563	SCC
cg18753695	SCC
cg18754669	SCC
cg18756179	SCC
cg18756954	SCC
cg18760094	SCC
cg18760173	SCC
cg18760835	SCC
cg18761976	SCC
cg18762036	SCC
cg18763089	SCC
cg18771420	SCC
cg18771553	SCC
cg18772127	SCC
cg18775702	SCC
cg18784586	SCC
cg18793088	SCC
cg18793404	SCC
cg18798774	SCC
cg18800391	SCC
cg18801906	SCC
cg18804667	SCC
cg18806997	SCC
cg18807011	SCC
cg18807843	SCC
cg18808904	SCC
cg18815539	SCC
cg18822036	SCC
cg18833880	SCC
cg18836486	SCC
cg18836745	SCC
cg18836847	SCC
cg18842107	SCC
cg18843856	SCC
cg18850127	SCC
cg18853935	SCC
cg18857021	SCC
cg18858717	SCC
cg18861015	SCC
cg18862171	SCC
cg18863837	SCC
cg18868357	SCC
cg18869061	SCC
cg18872215	SCC
cg18873878	SCC
cg18873957	SCC
cg18874307	SCC
cg18877525	SCC
cg18879061	SCC
cg18881778	SCC
cg18882687	SCC
cg18883951	SCC
cg18886062	SCC
cg18887839	SCC
cg18888595	SCC
cg18888657	SCC
cg18890892	SCC
cg18908845	SCC
cg18909295	SCC
cg18912209	SCC
cg18913890	SCC
cg18913923	SCC
cg18923721	SCC
cg18928584	SCC
cg18931977	SCC
cg18933840	SCC
cg18943946	SCC
cg18945842	SCC
cg18952026	SCC
cg18953509	SCC
cg18954504	SCC
cg18957721	SCC
cg18964590	SCC
cg18966819	SCC
cg18970824	SCC
cg18974224	SCC
cg18980469	SCC
cg18990042	SCC
cg18991169	SCC
cg18995143	SCC
cg19001023	SCC
cg19001086	SCC
cg19004007	SCC
cg19005368	SCC
cg19008649	SCC
cg19010490	SCC
cg19012681	SCC
cg19021985	SCC
cg19022978	SCC
cg19025525	SCC
cg19030554	SCC
cg19031085	SCC
cg19035792	SCC
cg19035908	SCC
cg19036219	SCC
cg19037007	SCC
cg19038230	SCC
cg19043147	SCC
cg19043798	SCC
cg19045345	SCC
cg19046892	SCC
cg19047340	SCC
cg19049077	SCC
cg19053239	SCC
cg19060970	SCC
cg19062489	SCC
cg19065773	SCC
cg19070139	SCC
cg19074393	SCC
cg19074709	SCC
cg19077231	SCC
cg19084794	SCC
cg19092981	SCC
cg19094785	SCC
cg19095714	SCC
cg19096358	SCC
cg19101547	SCC
cg19103704	SCC
cg19106932	SCC
cg19109570	SCC
cg19113326	SCC
cg19115630	SCC
cg19116421	SCC
cg19116814	SCC
cg19120897	SCC
cg19122720	SCC
cg19124509	SCC
cg19126615	SCC
cg19135406	SCC
cg19139320	SCC
cg19147129	SCC
cg19149264	SCC
cg19149522	SCC
cg19150282	SCC
cg19153133	SCC
cg19154027	SCC
cg19156231	SCC
cg19159759	SCC
cg19160878	SCC
cg19172222	SCC
cg19178320	SCC
cg19182048	SCC
cg19183542	SCC
cg19186356	SCC
cg19186614	SCC
cg19187410	SCC
cg19194924	SCC
cg19197830	SCC
cg19198794	SCC
cg19199805	SCC
cg19206146	SCC
cg19207856	SCC
cg19208749	SCC
cg19213744	SCC
cg19217130	SCC
cg19219366	SCC
cg19220282	SCC
cg19221489	SCC
cg19225308	SCC
cg19226593	SCC
cg19227170	SCC
cg19232382	SCC
cg19238380	SCC
cg19241468	SCC
cg19242173	SCC
cg19243373	SCC
cg19244640	SCC
cg19245011	SCC
cg19247588	SCC
cg19248564	SCC
cg19250935	SCC
cg19252175	SCC
cg19252931	SCC
cg19255118	SCC
cg19255475	SCC
cg19258882	SCC
cg19260663	SCC
cg19265131	SCC
cg19265300	SCC
cg19267554	SCC
cg19269956	SCC
cg19272109	SCC
cg19272744	SCC
cg19274341	SCC
cg19275309	SCC
cg19277288	SCC
cg19279042	SCC
cg19279080	SCC
cg19280968	SCC
cg19282250	SCC
cg19282745	SCC
cg19282973	SCC
cg19291355	SCC
cg19300937	SCC
cg19302996	SCC
cg19306307	SCC
cg19307528	SCC
cg19307543	SCC
cg19309676	SCC
cg19317012	SCC
cg19320803	SCC
cg19325139	SCC
cg19325791	SCC
cg19327049	SCC
cg19327213	SCC
cg19332303	SCC
cg19332572	SCC
cg19332610	SCC
cg19334350	SCC
cg19335130	SCC
cg19336577	SCC
cg19340941	SCC
cg19342159	SCC
cg19344870	SCC
cg19351628	SCC
cg19355079	SCC
cg19355210	SCC
cg19355881	SCC
cg19356189	SCC
cg19357094	SCC
cg19358520	SCC
cg19359071	SCC
cg19359333	SCC
cg19362478	SCC
cg19367466	SCC
cg19369606	SCC
cg19371681	SCC
cg19371708	SCC
cg19372772	SCC
cg19383974	SCC
cg19386379	SCC
cg19388373	SCC
cg19389372	SCC
cg19391265	SCC
cg19395684	SCC
cg19399532	SCC
cg19401529	SCC
cg19402939	SCC
cg19404215	SCC
cg19405799	SCC
cg19407960	SCC
cg19408882	SCC
cg19409187	SCC
cg19412217	SCC
cg19420129	SCC
cg19422369	SCC
cg19423472	SCC
cg19425100	SCC
cg19426362	SCC
cg19426522	SCC
cg19427746	SCC
cg19430473	SCC
cg19430728	SCC
cg19433091	SCC
cg19434107	SCC
cg19434199	SCC
cg19437142	SCC
cg19440670	SCC
cg19447984	SCC
cg19448780	SCC
cg19450714	SCC
cg19450840	SCC
cg19452276	SCC
cg19453769	SCC
cg19453997	SCC
cg19460836	SCC
cg19467202	SCC
cg19476016	SCC
cg19476622	SCC
cg19478223	SCC
cg19480152	SCC
cg19480385	SCC
cg19480425	SCC
cg19482086	SCC
cg19483007	SCC
cg19484645	SCC
cg19486070	SCC
cg19486271	SCC
cg19489494	SCC
cg19490001	SCC
cg19497517	SCC
cg19500766	SCC
cg19507238	SCC
cg19509778	SCC
cg19514469	SCC
cg19514721	SCC
cg19516105	SCC
cg19516515	SCC
cg19523036	SCC
cg19524723	SCC
cg19529551	SCC
cg19530883	SCC
cg19536929	SCC
cg19537591	SCC
cg19538517	SCC
cg19539004	SCC
cg19539667	SCC
cg19541912	SCC
cg19542445	SCC
cg19545472	SCC
cg19548649	SCC
cg19549731	SCC
cg19550034	SCC
cg19552441	SCC
cg19553961	SCC
cg19555708	SCC
cg19555986	SCC
cg19556901	SCC
cg19559392	SCC
cg19561297	SCC
cg19561615	SCC
cg19563130	SCC
cg19563433	SCC
cg19563619	SCC
cg19564630	SCC
cg19566586	SCC
cg19567046	SCC
cg19567594	SCC
cg19567689	SCC
cg19570321	SCC
cg19573567	SCC
cg19576422	SCC
cg19577206	SCC
cg19578183	SCC
cg19579782	SCC
cg19579903	SCC
cg19582200	SCC
cg19584341	SCC
cg19585797	SCC
cg19586143	SCC
cg19589358	SCC
cg19589903	SCC
cg19590591	SCC
cg19591595	SCC
cg19592898	SCC
cg19596227	SCC
cg19597652	SCC
cg19601144	SCC
cg19605623	SCC
cg19606096	SCC
cg19606776	SCC
cg19611822	SCC
cg19611886	SCC
cg19613828	SCC
cg19613968	SCC
cg19622675	SCC
cg19622714	SCC
cg19624630	SCC
cg19624849	SCC
cg19626253	SCC
cg19626468	SCC
cg19628469	SCC
cg19629120	SCC
cg19632236	SCC
cg19633236	SCC
cg19636302	SCC
cg19636366	SCC
cg19638349	SCC
cg19642394	SCC
cg19651249	SCC
cg19653212	SCC
cg19653967	SCC
cg19656950	SCC
cg19657945	SCC
cg19658046	SCC
cg19666256	SCC
cg19666600	SCC
cg19677259	SCC
cg19678561	SCC
cg19684323	SCC
cg19687075	SCC
cg19692314	SCC
cg19693158	SCC
cg19693503	SCC
cg19695867	SCC
cg19695978	SCC
cg19696123	SCC
cg19699893	SCC
cg19704902	SCC
cg19705853	SCC
cg19706320	SCC
cg19710672	SCC
cg19715094	SCC
cg19717773	SCC
cg19721065	SCC
cg19721115	SCC
cg19721609	SCC
cg19722706	SCC
cg19722847	SCC
cg19723805	SCC
cg19728223	SCC
cg19729914	SCC
cg19729930	SCC
cg19730268	SCC
cg19731891	SCC
cg19733534	SCC
cg19734163	SCC
cg19734779	SCC
cg19734801	SCC
cg19735406	SCC
cg19735538	SCC
cg19736110	SCC
cg19736117	SCC
cg19738576	SCC
cg19740375	SCC
cg19742686	SCC
cg19752861	SCC
cg19752896	SCC
cg19753867	SCC
cg19754622	SCC
cg19756358	SCC
cg19757382	SCC
cg19760250	SCC
cg19762657	SCC
cg19762797	SCC
cg19763230	SCC
cg19764594	SCC
cg19764854	SCC
cg19769182	SCC
cg19769445	SCC
cg19770281	SCC
cg19773546	SCC
cg19774315	SCC
cg19778698	SCC
cg19778737	SCC
cg19778776	SCC
cg19790941	SCC
cg19791714	SCC
cg19793905	SCC
cg19795793	SCC
cg19796955	SCC
cg19797049	SCC
cg19802243	SCC
cg19802981	SCC
cg19804488	SCC
cg19806242	SCC
cg19808841	SCC
cg19809636	SCC
cg19813226	SCC
cg19815376	SCC
cg19816994	SCC
cg19817767	SCC
cg19819654	SCC
cg19825589	SCC
cg19825856	SCC
cg19827650	SCC
cg19830245	SCC
cg19841369	SCC
cg19841572	SCC
cg19843353	SCC
cg19846667	SCC
cg19846700	SCC
cg19848940	SCC
cg19851222	SCC
cg19856346	SCC
cg19859698	SCC
cg19860245	SCC
cg19862769	SCC
cg19875498	SCC
cg19875969	SCC
cg19889780	SCC
cg19895345	SCC
cg19895882	SCC
cg19904905	SCC
cg19905445	SCC
cg19906284	SCC
cg19909036	SCC
cg19909658	SCC
cg19910382	SCC
cg19913291	SCC
cg19913448	SCC
cg19915020	SCC
cg19917412	SCC
cg19917714	SCC
cg19917989	SCC
cg19919209	SCC
cg19919350	SCC
cg19924008	SCC
cg19925112	SCC
cg19925558	SCC
cg19925780	SCC
cg19929646	SCC
cg19937378	SCC
cg19937499	SCC
cg19946376	SCC
cg19948253	SCC
cg19951743	SCC
cg19957032	SCC
cg19958024	SCC
cg19958301	SCC
cg19959591	SCC
cg19962075	SCC
cg19964303	SCC
cg19965948	SCC
cg19969124	SCC
cg19973121	SCC
cg19978550	SCC
cg19980598	SCC
cg19990977	SCC
cg19998150	SCC
cg19999682	SCC
cg20000220	SCC
cg20007021	SCC
cg20009327	SCC
cg20011360	SCC
cg20014441	SCC
cg20016023	SCC
cg20019720	SCC
cg20024110	SCC
cg20029881	SCC
cg20030310	SCC
cg20031900	SCC
cg20034856	SCC
cg20036302	SCC
cg20038368	SCC
cg20038477	SCC
cg20045910	SCC
cg20047447	SCC
cg20047732	SCC
cg20050237	SCC
cg20051795	SCC
cg20053110	SCC
cg20056908	SCC
cg20060089	SCC
cg20062057	SCC
cg20064422	SCC
cg20067338	SCC
cg20067612	SCC
cg20068535	SCC
cg20069939	SCC
cg20081244	SCC
cg20082547	SCC
cg20091620	SCC
cg20097219	SCC
cg20098015	SCC
cg20098478	SCC
cg20099005	SCC
cg20106465	SCC
cg20114394	SCC
cg20116513	SCC
cg20116907	SCC
cg20117369	SCC
cg20117675	SCC
cg20118134	SCC
cg20118840	SCC
cg20121920	SCC
cg20123298	SCC
cg20124223	SCC
cg20127188	SCC
cg20139800	SCC
cg20147862	SCC
cg20149625	SCC
cg20152309	SCC
cg20154084	SCC
cg20156985	SCC
cg20165520	SCC
cg20171011	SCC
cg20172280	SCC
cg20174585	SCC
cg20181426	SCC
cg20186588	SCC
cg20190772	SCC
cg20191740	SCC
cg20192362	SCC
cg20192387	SCC
cg20193363	SCC
cg20201954	SCC
cg20203089	SCC
cg20206277	SCC
cg20210376	SCC
cg20212699	SCC
cg20218280	SCC
cg20221591	SCC
cg20231025	SCC
cg20232291	SCC
cg20234060	SCC
cg20235099	SCC
cg20235901	SCC
cg20236089	SCC
cg20237707	SCC
cg20237820	SCC
cg20240860	SCC
cg20246548	SCC
cg20247911	SCC
cg20248822	SCC
cg20249550	SCC
cg20252016	SCC
cg20253468	SCC
cg20253639	SCC
cg20254251	SCC
cg20255370	SCC
cg20256117	SCC
cg20256216	SCC
cg20262330	SCC
cg20268537	SCC
cg20271361	SCC
cg20278291	SCC
cg20280835	SCC
cg20285546	SCC
cg20286956	SCC
cg20291513	SCC
cg20292636	SCC
cg20294486	SCC
cg20295248	SCC
cg20301074	SCC
cg20305005	SCC
cg20306425	SCC
cg20306511	SCC
cg20309078	SCC
cg20310608	SCC
cg20311544	SCC
cg20313969	SCC
cg20318748	SCC
cg20320283	SCC
cg20321801	SCC
cg20324199	SCC
cg20324858	SCC
cg20325517	SCC
cg20329047	SCC
cg20333014	SCC
cg20337815	SCC
cg20338386	SCC
cg20340190	SCC
cg20343859	SCC
cg20345923	SCC
cg20345948	SCC
cg20348196	SCC
cg20351171	SCC
cg20358655	SCC
cg20361429	SCC
cg20366479	SCC
cg20368904	SCC
cg20368988	SCC
cg20376421	SCC
cg20377673	SCC
cg20379239	SCC
cg20379725	SCC
cg20380214	SCC
cg20382867	SCC
cg20387706	SCC
cg20392585	SCC
cg20399842	SCC
cg20400383	SCC
cg20401393	SCC
cg20409636	SCC
cg20410114	SCC
cg20411671	SCC
cg20413454	SCC
cg20419127	SCC
cg20421191	SCC
cg20422052	SCC
cg20425293	SCC
cg20427312	SCC
cg20435535	SCC
cg20436037	SCC
cg20438687	SCC
cg20440041	SCC
cg20443635	SCC
cg20446948	SCC
cg20447654	SCC
cg20451566	SCC
cg20458433	SCC
cg20459712	SCC
cg20459849	SCC
cg20461538	SCC
cg20463312	SCC
cg20464948	SCC
cg20469419	SCC
cg20474675	SCC
cg20477084	SCC
cg20481287	SCC
cg20482658	SCC
cg20485191	SCC
cg20492449	SCC
cg20493718	SCC
cg20495019	SCC
cg20495738	SCC
cg20502003	SCC
cg20503109	SCC
cg20504474	SCC
cg20507963	SCC
cg20513447	SCC
cg20515136	SCC
cg20519670	SCC
cg20521715	SCC
cg20530204	SCC
cg20530855	SCC
cg20539283	SCC
cg20543183	SCC
cg20543426	SCC
cg20543544	SCC
cg20543681	SCC
cg20544852	SCC
cg20548977	SCC
cg20549620	SCC
cg20550154	SCC
cg20550458	SCC
cg20550520	SCC
cg20551756	SCC
cg20552903	SCC
cg20554277	SCC
cg20555507	SCC
cg20557710	SCC
cg20560298	SCC
cg20564664	SCC
cg20566904	SCC
cg20567047	SCC
cg20569588	SCC
cg20569839	SCC
cg20572882	SCC
cg20577479	SCC
cg20577663	SCC
cg20579480	SCC
cg20580655	SCC
cg20588859	SCC
cg20589883	SCC
cg20593831	SCC
cg20594725	SCC
cg20594809	SCC
cg20597877	SCC
cg20598389	SCC
cg20611680	SCC
cg20615827	SCC
cg20618448	SCC
cg20622019	SCC
cg20623506	SCC
cg20624451	SCC
cg20629183	SCC
cg20631270	SCC
cg20632887	SCC
cg20637405	SCC
cg20642189	SCC
cg20644976	SCC
cg20654082	SCC
cg20658167	SCC
cg20658466	SCC
cg20658711	SCC
cg20659057	SCC
cg20659941	SCC
cg20660989	SCC
cg20661893	SCC
cg20662523	SCC
cg20664201	SCC
cg20666967	SCC
cg20669292	SCC
cg20671910	SCC
cg20672465	SCC
cg20674424	SCC
cg20677570	SCC
cg20678082	SCC
cg20680754	SCC
cg20681735	SCC
cg20681798	SCC
cg20683754	SCC
cg20685674	SCC
cg20687414	SCC
cg20689586	SCC
cg20698421	SCC
cg20698924	SCC
cg20699549	SCC
cg20701556	SCC
cg20702390	SCC
cg20706804	SCC
cg20707601	SCC
cg20708516	SCC
cg20708990	SCC
cg20709110	SCC
cg20716932	SCC
cg20717622	SCC
cg20719980	SCC
cg20720697	SCC
cg20722210	SCC
cg20722590	SCC
cg20724032	SCC
cg20729301	SCC
cg20729768	SCC
cg20731693	SCC
cg20740051	SCC
cg20743744	SCC
cg20743905	SCC
cg20744809	SCC
cg20751086	SCC
cg20752312	SCC
cg20754708	SCC
cg20761853	SCC
cg20764780	SCC
cg20765441	SCC
cg20768358	SCC
cg20768717	SCC
cg20769774	SCC
cg20769856	SCC
cg20773033	SCC
cg20777266	SCC
cg20783424	SCC
cg20784207	SCC
cg20784314	SCC
cg20784950	SCC
cg20788199	SCC
cg20791839	SCC
cg20792208	SCC
cg20797203	SCC
cg20797674	SCC
cg20798152	SCC
cg20800039	SCC
cg20801456	SCC
cg20801603	SCC
cg20804756	SCC
cg20805920	SCC
cg20806493	SCC
cg20807852	SCC
cg20808711	SCC
cg20821276	SCC
cg20821800	SCC
cg20821980	SCC
cg20824294	SCC
cg20824876	SCC
cg20830447	SCC
cg20833182	SCC
cg20848207	SCC
cg20853569	SCC
cg20854539	SCC
cg20856436	SCC
cg20859089	SCC
cg20870362	SCC
cg20881888	SCC
cg20882852	SCC
cg20885078	SCC
cg20888443	SCC
cg20890989	SCC
cg20892492	SCC
cg20892840	SCC
cg20894110	SCC
cg20903900	SCC
cg20904489	SCC
cg20906345	SCC
cg20909645	SCC
cg20910303	SCC
cg20912978	SCC
cg20915632	SCC
cg20928238	SCC
cg20928777	SCC
cg20929229	SCC
cg20929476	SCC
cg20936321	SCC
cg20944303	SCC
cg20945253	SCC
cg20945531	SCC
cg20948486	SCC
cg20948740	SCC
cg20951444	SCC
cg20951711	SCC
cg20955836	SCC
cg20957553	SCC
cg20959907	SCC
cg20964064	SCC
cg20964594	SCC
cg20966270	SCC
cg20973260	SCC
cg20973931	SCC
cg20974885	SCC
cg20975074	SCC
cg20979099	SCC
cg20982046	SCC
cg20986280	SCC
cg20989283	SCC
cg20992785	SCC
cg20993011	SCC
cg20994801	SCC
cg21003654	SCC
cg21009747	SCC
cg21011702	SCC
cg21012061	SCC
cg21015669	SCC
cg21018997	SCC
cg21020710	SCC
cg21020855	SCC
cg21024835	SCC
cg21025449	SCC
cg21027148	SCC
cg21027517	SCC
cg21030419	SCC
cg21030939	SCC
cg21033440	SCC
cg21038785	SCC
cg21039380	SCC
cg21043727	SCC
cg21047695	SCC
cg21048162	SCC
cg21048422	SCC
cg21048927	SCC
cg21049501	SCC
cg21051815	SCC
cg21051972	SCC
cg21052656	SCC
cg21052814	SCC
cg21054473	SCC
cg21055978	SCC
cg21060085	SCC
cg21060736	SCC
cg21064333	SCC
cg21064337	SCC
cg21067905	SCC
cg21067963	SCC
cg21069942	SCC
cg21072567	SCC
cg21073930	SCC
cg21075237	SCC
cg21077636	SCC
cg21085035	SCC
cg21089789	SCC
cg21092413	SCC
cg21092867	SCC
cg21093033	SCC
cg21100518	SCC
cg21101086	SCC
cg21107210	SCC
cg21109013	SCC
cg21109666	SCC
cg21112925	SCC
cg21112943	SCC
cg21115004	SCC
cg21115484	SCC
cg21116447	SCC
cg21116846	SCC
cg21116900	SCC
cg21117584	SCC
cg21121119	SCC
cg21121496	SCC
cg21121843	SCC
cg21122199	SCC
cg21122725	SCC
cg21123203	SCC
cg21125112	SCC
cg21126453	SCC
cg21127079	SCC
cg21129701	SCC
cg21130958	SCC
cg21132860	SCC
cg21133992	SCC
cg21136544	SCC
cg21142456	SCC
cg21143428	SCC
cg21145938	SCC
cg21146503	SCC
cg21150288	SCC
cg21156662	SCC
cg21159473	SCC
cg21162779	SCC
cg21163444	SCC
cg21166775	SCC
cg21166916	SCC
cg21169617	SCC
cg21170682	SCC
cg21172322	SCC
cg21174435	SCC
cg21178254	SCC
cg21182196	SCC
cg21186098	SCC
cg21186955	SCC
cg21187669	SCC
cg21190595	SCC
cg21190644	SCC
cg21191514	SCC
cg21193484	SCC
cg21193888	SCC
cg21195491	SCC
cg21196265	SCC
cg21198755	SCC
cg21205305	SCC
cg21206266	SCC
cg21206652	SCC
cg21209859	SCC
cg21210370	SCC
cg21210409	SCC
cg21211357	SCC
cg21211413	SCC
cg21211748	SCC
cg21213617	SCC
cg21214746	SCC
cg21215218	SCC
cg21216100	SCC
cg21217093	SCC
cg21217577	SCC
cg21218053	SCC
cg21218544	SCC
cg21219373	SCC
cg21219903	SCC
cg21220374	SCC
cg21221947	SCC
cg21223423	SCC
cg21223625	SCC
cg21225804	SCC
cg21230427	SCC
cg21232488	SCC
cg21232625	SCC
cg21234506	SCC
cg21241675	SCC
cg21243227	SCC
cg21248987	SCC
cg21249771	SCC
cg21249921	SCC
cg21250100	SCC
cg21252175	SCC
cg21253335	SCC
cg21255657	SCC
cg21256649	SCC
cg21265540	SCC
cg21267231	SCC
cg21268578	SCC
cg21268653	SCC
cg21269763	SCC
cg21269819	SCC
cg21274136	SCC
cg21275663	SCC
cg21278285	SCC
cg21279996	SCC
cg21280392	SCC
cg21281007	SCC
cg21286967	SCC
cg21291672	SCC
cg21295222	SCC
cg21298174	SCC
cg21298759	SCC
cg21299491	SCC
cg21300895	SCC
cg21302563	SCC
cg21306329	SCC
cg21308365	SCC
cg21313071	SCC
cg21320768	SCC
cg21322848	SCC
cg21330034	SCC
cg21330896	SCC
cg21336547	SCC
cg21340500	SCC
cg21341391	SCC
cg21341645	SCC
cg21351028	SCC
cg21352158	SCC
cg21355487	SCC
cg21369801	SCC
cg21369988	SCC
cg21370924	SCC
cg21371335	SCC
cg21379885	SCC
cg21380380	SCC
cg21385413	SCC
cg21386573	SCC
cg21389394	SCC
cg21393051	SCC
cg21394729	SCC
cg21396064	SCC
cg21397588	SCC
cg21398996	SCC
cg21400802	SCC
cg21402364	SCC
cg21406967	SCC
cg21408915	SCC
cg21410293	SCC
cg21410633	SCC
cg21413448	SCC
cg21413797	SCC
cg21418052	SCC
cg21422400	SCC
cg21426218	SCC
cg21429408	SCC
cg21433313	SCC
cg21434376	SCC
cg21439672	SCC
cg21446102	SCC
cg21448145	SCC
cg21450730	SCC
cg21463740	SCC
cg21467108	SCC
cg21468929	SCC
cg21473475	SCC
cg21474062	SCC
cg21475375	SCC
cg21475610	SCC
cg21476463	SCC
cg21477717	SCC
cg21480264	SCC
cg21481141	SCC
cg21481937	SCC
cg21488132	SCC
cg21488617	SCC
cg21493483	SCC
cg21493516	SCC
cg21493583	SCC
cg21493666	SCC
cg21502048	SCC
cg21503701	SCC
cg21504064	SCC
cg21506565	SCC
cg21512658	SCC
cg21515785	SCC
cg21516443	SCC
cg21517055	SCC
cg21517792	SCC
cg21519787	SCC
cg21520050	SCC
cg21522988	SCC
cg21523564	SCC
cg21529477	SCC
cg21531689	SCC
cg21535947	SCC
cg21536969	SCC
cg21537187	SCC
cg21537230	SCC
cg21538208	SCC
cg21538216	SCC
cg21541638	SCC
cg21542283	SCC
cg21543536	SCC
cg21547979	SCC
cg21550024	SCC
cg21550804	SCC
cg21551725	SCC
cg21552014	SCC
cg21554588	SCC
cg21561492	SCC
cg21567504	SCC
cg21570702	SCC
cg21571466	SCC
cg21572000	SCC
cg21572210	SCC
cg21576154	SCC
cg21577260	SCC
cg21581267	SCC
cg21581745	SCC
cg21583160	SCC
cg21583440	SCC
cg21584461	SCC
cg21592091	SCC
cg21592954	SCC
cg21593676	SCC
cg21594383	SCC
cg21595092	SCC
cg21596238	SCC
cg21596862	SCC
cg21597595	SCC
cg21599089	SCC
cg21599336	SCC
cg21602257	SCC
cg21603744	SCC
cg21604539	SCC
cg21608225	SCC
cg21613957	SCC
cg21620139	SCC
cg21624342	SCC
cg21628794	SCC
cg21637050	SCC
cg21637561	SCC
cg21637763	SCC
cg21640749	SCC
cg21643916	SCC
cg21644387	SCC
cg21644740	SCC
cg21644826	SCC
cg21650243	SCC
cg21650861	SCC
cg21656246	SCC
cg21660623	SCC
cg21664909	SCC
cg21665744	SCC
cg21669441	SCC
cg21672450	SCC
cg21682474	SCC
cg21683390	SCC
cg21684179	SCC
cg21685218	SCC
cg21691116	SCC
cg21692159	SCC
cg21692930	SCC
cg21697134	SCC
cg21697794	SCC
cg21697812	SCC
cg21702011	SCC
cg21704502	SCC
cg21707172	SCC
cg21722785	SCC
cg21724451	SCC
cg21726593	SCC
cg21726844	SCC
cg21732383	SCC
cg21732977	SCC
cg21733098	SCC
cg21734707	SCC
cg21745092	SCC
cg21745873	SCC
cg21746050	SCC
cg21746969	SCC
cg21747160	SCC
cg21748751	SCC
cg21750709	SCC
cg21758773	SCC
cg21762589	SCC
cg21764358	SCC
cg21769619	SCC
cg21771250	SCC
cg21771660	SCC
cg21772773	SCC
cg21772826	SCC
cg21773665	SCC
cg21782511	SCC
cg21782529	SCC
cg21788045	SCC
cg21790626	SCC
cg21795497	SCC
cg21796935	SCC
cg21797718	SCC
cg21808635	SCC
cg21809927	SCC
cg21810245	SCC
cg21810621	SCC
cg21813101	SCC
cg21820656	SCC
cg21823995	SCC
cg21828716	SCC
cg21829239	SCC
cg21831451	SCC
cg21839984	SCC
cg21844038	SCC
cg21844722	SCC
cg21845654	SCC
cg21849875	SCC
cg21853707	SCC
cg21854286	SCC
cg21855205	SCC
cg21856086	SCC
cg21858516	SCC
cg21859337	SCC
cg21867345	SCC
cg21867468	SCC
cg21870545	SCC
cg21871338	SCC
cg21879029	SCC
cg21882300	SCC
cg21890551	SCC
cg21890820	SCC
cg21893663	SCC
cg21898799	SCC
cg21899612	SCC
cg21900624	SCC
cg21901307	SCC
cg21901847	SCC
cg21903378	SCC
cg21903395	SCC
cg21904489	SCC
cg21908557	SCC
cg21909475	SCC
cg21910650	SCC
cg21911064	SCC
cg21914941	SCC
cg21917351	SCC
cg21917740	SCC
cg21918313	SCC
cg21929564	SCC
cg21930955	SCC
cg21934588	SCC
cg21938845	SCC
cg21941030	SCC
cg21952115	SCC
cg21960279	SCC
cg21961771	SCC
cg21962013	SCC
cg21963535	SCC
cg21964662	SCC
cg21966378	SCC
cg21968796	SCC
cg21975390	SCC
cg21976560	SCC
cg21978618	SCC
cg21984481	SCC
cg21986677	SCC
cg21989425	SCC
cg21993406	SCC
cg22001211	SCC
cg22009500	SCC
cg22010065	SCC
cg22016671	SCC
cg22017954	SCC
cg22019980	SCC
cg22021934	SCC
cg22025206	SCC
cg22029345	SCC
cg22031289	SCC
cg22031522	SCC
cg22039234	SCC
cg22043588	SCC
cg22044892	SCC
cg22047013	SCC
cg22050950	SCC
cg22056595	SCC
cg22060113	SCC
cg22060817	SCC
cg22061523	SCC
cg22062555	SCC
cg22066894	SCC
cg22068093	SCC
cg22072651	SCC
cg22075146	SCC
cg22080086	SCC
cg22085751	SCC
cg22086452	SCC
cg22087450	SCC
cg22091037	SCC
cg22091918	SCC
cg22095582	SCC
cg22096450	SCC
cg22099404	SCC
cg22102703	SCC
cg22107533	SCC
cg22111078	SCC
cg22112075	SCC
cg22115892	SCC
cg22116328	SCC
cg22121557	SCC
cg22126914	SCC
cg22130834	SCC
cg22138529	SCC
cg22141237	SCC
cg22141459	SCC
cg22143809	SCC
cg22146357	SCC
cg22148297	SCC
cg22151644	SCC
cg22153799	SCC
cg22155376	SCC
cg22156456	SCC
cg22157525	SCC
cg22162757	SCC
cg22162848	SCC
cg22163674	SCC
cg22165626	SCC
cg22167400	SCC
cg22169523	SCC
cg22171088	SCC
cg22172038	SCC
cg22175624	SCC
cg22177286	SCC
cg22177868	SCC
cg22182666	SCC
cg22185977	SCC
cg22193150	SCC
cg22197830	SCC
cg22198044	SCC
cg22200744	SCC
cg22202154	SCC
cg22205276	SCC
cg22210157	SCC
cg22212734	SCC
cg22222413	SCC
cg22224628	SCC
cg22226091	SCC
cg22228337	SCC
cg22228557	SCC
cg22232500	SCC
cg22232952	SCC
cg22234061	SCC
cg22234897	SCC
cg22235293	SCC
cg22235821	SCC
cg22242614	SCC
cg22243109	SCC
cg22244122	SCC
cg22245096	SCC
cg22245980	SCC
cg22246785	SCC
cg22258315	SCC
cg22262055	SCC
cg22264898	SCC
cg22266211	SCC
cg22266470	SCC
cg22266877	SCC
cg22267176	SCC
cg22275857	SCC
cg22277296	SCC
cg22281697	SCC
cg22282265	SCC
cg22282672	SCC
cg22286936	SCC
cg22289837	SCC
cg22291365	SCC
cg22299097	SCC
cg22303442	SCC
cg22303909	SCC
cg22304262	SCC
cg22304555	SCC
cg22305293	SCC
cg22306238	SCC
cg22308949	SCC
cg22309518	SCC
cg22320235	SCC
cg22321522	SCC
cg22322535	SCC
cg22325294	SCC
cg22325703	SCC
cg22327338	SCC
cg22328208	SCC
cg22329153	SCC
cg22329555	SCC
cg22335340	SCC
cg22335801	SCC
cg22335954	SCC
cg22338356	SCC
cg22338467	SCC
cg22341908	SCC
cg22344162	SCC
cg22360649	SCC
cg22361859	SCC
cg22363327	SCC
cg22366279	SCC
cg22366350	SCC
cg22367705	SCC
cg22367872	SCC
cg22368976	SCC
cg22369252	SCC
cg22369879	SCC
cg22372668	SCC
cg22374940	SCC
cg22377064	SCC
cg22378919	SCC
cg22379213	SCC
cg22380533	SCC
cg22382663	SCC
cg22385702	SCC
cg22386583	SCC
cg22388200	SCC
cg22388260	SCC
cg22392708	SCC
cg22399984	SCC
cg22404498	SCC
cg22417613	SCC
cg22425903	SCC
cg22432024	SCC
cg22433759	SCC
cg22438522	SCC
cg22442168	SCC
cg22442180	SCC
cg22442352	SCC
cg22442730	SCC
cg22443054	SCC
cg22445256	SCC
cg22449745	SCC
cg22450974	SCC
cg22451189	SCC
cg22454686	SCC
cg22454744	SCC
cg22457814	SCC
cg22460123	SCC
cg22460206	SCC
cg22462240	SCC
cg22465736	SCC
cg22466678	SCC
cg22467129	SCC
cg22468733	SCC
cg22486630	SCC
cg22488367	SCC
cg22489957	SCC
cg22493364	SCC
cg22495058	SCC
cg22497095	SCC
cg22500428	SCC
cg22500876	SCC
cg22502502	SCC
cg22505075	SCC
cg22510337	SCC
cg22511262	SCC
cg22511633	SCC
cg22511808	SCC
cg22512670	SCC
cg22515987	SCC
cg22517356	SCC
cg22523743	SCC
cg22526531	SCC
cg22527345	SCC
cg22528123	SCC
cg22533717	SCC
cg22534724	SCC
cg22535790	SCC
cg22536150	SCC
cg22548088	SCC
cg22552736	SCC
cg22558291	SCC
cg22563040	SCC
cg22564949	SCC
cg22566355	SCC
cg22568423	SCC
cg22570053	SCC
cg22577438	SCC
cg22580935	SCC
cg22581187	SCC
cg22583967	SCC
cg22585954	SCC
cg22589169	SCC
cg22590032	SCC
cg22593953	SCC
cg22597706	SCC
cg22609522	SCC
cg22610434	SCC
cg22611308	SCC
cg22613854	SCC
cg22618556	SCC
cg22619824	SCC
cg22621734	SCC
cg22623033	SCC
cg22626683	SCC
cg22629528	SCC
cg22635723	SCC
cg22638491	SCC
cg22639561	SCC
cg22640193	SCC
cg22643110	SCC
cg22647546	SCC
cg22647670	SCC
cg22648143	SCC
cg22651787	SCC
cg22654940	SCC
cg22656126	SCC
cg22657682	SCC
cg22660370	SCC
cg22663995	SCC
cg22664614	SCC
cg22667835	SCC
cg22670033	SCC
cg22670329	SCC
cg22670759	SCC
cg22672067	SCC
cg22673001	SCC
cg22673275	SCC
cg22673583	SCC
cg22673999	SCC
cg22675767	SCC
cg22679406	SCC
cg22681074	SCC
cg22685215	SCC
cg22691776	SCC
cg22693030	SCC
cg22700822	SCC
cg22700854	SCC
cg22701032	SCC
cg22704696	SCC
cg22711274	SCC
cg22713976	SCC
cg22717593	SCC
cg22718891	SCC
cg22719308	SCC
cg22721796	SCC
cg22723026	SCC
cg22725685	SCC
cg22727783	SCC
cg22728385	SCC
cg22730004	SCC
cg22732731	SCC
cg22738516	SCC
cg22740783	SCC
cg22743261	SCC
cg22746529	SCC
cg22747076	SCC
cg22747501	SCC
cg22748407	SCC
cg22753962	SCC
cg22756211	SCC
cg22757101	SCC
cg22761431	SCC
cg22761551	SCC
cg22766120	SCC
cg22768615	SCC
cg22777062	SCC
cg22781236	SCC
cg22782446	SCC
cg22785468	SCC
cg22789714	SCC
cg22794078	SCC
cg22795345	SCC
cg22796265	SCC
cg22797270	SCC
cg22797773	SCC
cg22797991	SCC
cg22800007	SCC
cg22801134	SCC
cg22801736	SCC
cg22801913	SCC
cg22806002	SCC
cg22806229	SCC
cg22809418	SCC
cg22809491	SCC
cg22812331	SCC
cg22812442	SCC
cg22818423	SCC
cg22821981	SCC
cg22824635	SCC
cg22828110	SCC
cg22829325	SCC
cg22830590	SCC
cg22834511	SCC
cg22836605	SCC
cg22837015	SCC
cg22839308	SCC
cg22841779	SCC
cg22842717	SCC
cg22843684	SCC
cg22848646	SCC
cg22850925	SCC
cg22851880	SCC
cg22852149	SCC
cg22852194	SCC
cg22855405	SCC
cg22858288	SCC
cg22860181	SCC
cg22861548	SCC
cg22862005	SCC
cg22862384	SCC
cg22862846	SCC
cg22864266	SCC
cg22865050	SCC
cg22865501	SCC
cg22869564	SCC
cg22871318	SCC
cg22872179	SCC
cg22874560	SCC
cg22875332	SCC
cg22875872	SCC
cg22877452	SCC
cg22880122	SCC
cg22881677	SCC
cg22882446	SCC
cg22891070	SCC
cg22891595	SCC
cg22892904	SCC
cg22896075	SCC
cg22900681	SCC
cg22904173	SCC
cg22904577	SCC
cg22904737	SCC
cg22907415	SCC
cg22909296	SCC
cg22911831	SCC
cg22913585	SCC
cg22914188	SCC
cg22917372	SCC
cg22921027	SCC
cg22927247	SCC
cg22928002	SCC
cg22933058	SCC
cg22933646	SCC
cg22934970	SCC
cg22935533	SCC
cg22935653	SCC
cg22936457	SCC
cg22940152	SCC
cg22941573	SCC
cg22942908	SCC
cg22944499	SCC
cg22945556	SCC
cg22945666	SCC
cg22945957	SCC
cg22946066	SCC
cg22947094	SCC
cg22948335	SCC
cg22952828	SCC
cg22952849	SCC
cg22956410	SCC
cg22956483	SCC
cg22958248	SCC
cg22959961	SCC
cg22969914	SCC
cg22978477	SCC
cg22979368	SCC
cg22979615	SCC
cg22981993	SCC
cg22983827	SCC
cg22987448	SCC
cg22990129	SCC
cg22992279	SCC
cg22994830	SCC
cg22995106	SCC
cg22996215	SCC
cg22998476	SCC
cg22999864	SCC
cg23004327	SCC
cg23005057	SCC
cg23006204	SCC
cg23006519	SCC
cg23009355	SCC
cg23014425	SCC
cg23015327	SCC
cg23017573	SCC
cg23017741	SCC
cg23019889	SCC
cg23021168	SCC
cg23021329	SCC
cg23025942	SCC
cg23028349	SCC
cg23035209	SCC
cg23039250	SCC
cg23045908	SCC
cg23050300	SCC
cg23050971	SCC
cg23053961	SCC
cg23059725	SCC
cg23060465	SCC
cg23060513	SCC
cg23066280	SCC
cg23068558	SCC
cg23071186	SCC
cg23072161	SCC
cg23075968	SCC
cg23078194	SCC
cg23078896	SCC
cg23079252	SCC
cg23081781	SCC
cg23082862	SCC
cg23090060	SCC
cg23090653	SCC
cg23092788	SCC
cg23095634	SCC
cg23097826	SCC
cg23098912	SCC
cg23101910	SCC
cg23104592	SCC
cg23104951	SCC
cg23106844	SCC
cg23108673	SCC
cg23109530	SCC
cg23109968	SCC
cg23113715	SCC
cg23115390	SCC
cg23129673	SCC
cg23133255	SCC
cg23136742	SCC
cg23143978	SCC
cg23149053	SCC
cg23149852	SCC
cg23153227	SCC
cg23155805	SCC
cg23155911	SCC
cg23156029	SCC
cg23158699	SCC
cg23158754	SCC
cg23162201	SCC
cg23162821	SCC
cg23162967	SCC
cg23166289	SCC
cg23167246	SCC
cg23169652	SCC
cg23170346	SCC
cg23170771	SCC
cg23170981	SCC
cg23173402	SCC
cg23176889	SCC
cg23180489	SCC
cg23181554	SCC
cg23181573	SCC
cg23187101	SCC
cg23187316	SCC
cg23188336	SCC
cg23192749	SCC
cg23193616	SCC
cg23194766	SCC
cg23195373	SCC
cg23197460	SCC
cg23201340	SCC
cg23203969	SCC
cg23205629	SCC
cg23215600	SCC
cg23216685	SCC
cg23217983	SCC
cg23221723	SCC
cg23222488	SCC
cg23232188	SCC
cg23238231	SCC
cg23238834	SCC
cg23239647	SCC
cg23241201	SCC
cg23242489	SCC
cg23245289	SCC
cg23248324	SCC
cg23250574	SCC
cg23254302	SCC
cg23260525	SCC
cg23260754	SCC
cg23260991	SCC
cg23264429	SCC
cg23267558	SCC
cg23272978	SCC
cg23278908	SCC
cg23281280	SCC
cg23281327	SCC
cg23283423	SCC
cg23288335	SCC
cg23288725	SCC
cg23291039	SCC
cg23296836	SCC
cg23300245	SCC
cg23301925	SCC
cg23306453	SCC
cg23307326	SCC
cg23310290	SCC
cg23319104	SCC
cg23319460	SCC
cg23319601	SCC
cg23322172	SCC
cg23323203	SCC
cg23323669	SCC
cg23330710	SCC
cg23331156	SCC
cg23331303	SCC
cg23335299	SCC
cg23336266	SCC
cg23337866	SCC
cg23340777	SCC
cg23344935	SCC
cg23346544	SCC
cg23347958	SCC
cg23348014	SCC
cg23351289	SCC
cg23351584	SCC
cg23354106	SCC
cg23365699	SCC
cg23366404	SCC
cg23369632	SCC
cg23370466	SCC
cg23376286	SCC
cg23378546	SCC
cg23379309	SCC
cg23381646	SCC
cg23384093	SCC
cg23385248	SCC
cg23388020	SCC
cg23390619	SCC
cg23391368	SCC
cg23391641	SCC
cg23394653	SCC
cg23397440	SCC
cg23399028	SCC
cg23407670	SCC
cg23409370	SCC
cg23409488	SCC
cg23409613	SCC
cg23409699	SCC
cg23413506	SCC
cg23417203	SCC
cg23421970	SCC
cg23429047	SCC
cg23435440	SCC
cg23435746	SCC
cg23437162	SCC
cg23438810	SCC
cg23439458	SCC
cg23444264	SCC
cg23444610	SCC
cg23445945	SCC
cg23446514	SCC
cg23448635	SCC
cg23451311	SCC
cg23453534	SCC
cg23455837	SCC
cg23457588	SCC
cg23457862	SCC
cg23461126	SCC
cg23461216	SCC
cg23465427	SCC
cg23466059	SCC
cg23468897	SCC
cg23469117	SCC
cg23471067	SCC
cg23475112	SCC
cg23479034	SCC
cg23483512	SCC
cg23490727	SCC
cg23493127	SCC
cg23495116	SCC
cg23496755	SCC
cg23502565	SCC
cg23503176	SCC
cg23505823	SCC
cg23506143	SCC
cg23509869	SCC
cg23512654	SCC
cg23515942	SCC
cg23516002	SCC
cg23519969	SCC
cg23520075	SCC
cg23521589	SCC
cg23523668	SCC
cg23526586	SCC
cg23533254	SCC
cg23537932	SCC
cg23541923	SCC
cg23542590	SCC
cg23546023	SCC
cg23548438	SCC
cg23548885	SCC
cg23549617	SCC
cg23553912	SCC
cg23561806	SCC
cg23562160	SCC
cg23562473	SCC
cg23565821	SCC
cg23569941	SCC
cg23570810	SCC
cg23571456	SCC
cg23580626	SCC
cg23581793	SCC
cg23587980	SCC
cg23592851	SCC
cg23598089	SCC
cg23602478	SCC
cg23603194	SCC
cg23612849	SCC
cg23615483	SCC
cg23617786	SCC
cg23620279	SCC
cg23621631	SCC
cg23622047	SCC
cg23625390	SCC
cg23626617	SCC
cg23627553	SCC
cg23629187	SCC
cg23631636	SCC
cg23631932	SCC
cg23632849	SCC
cg23633330	SCC
cg23634459	SCC
cg23635355	SCC
cg23637314	SCC
cg23637791	SCC
cg23639841	SCC
cg23640802	SCC
cg23641158	SCC
cg23643466	SCC
cg23651614	SCC
cg23653457	SCC
cg23657003	SCC
cg23658684	SCC
cg23662453	SCC
cg23663332	SCC
cg23666117	SCC
cg23666170	SCC
cg23666491	SCC
cg23666930	SCC
cg23667551	SCC
cg23668102	SCC
cg23669855	SCC
cg23672278	SCC
cg23679615	SCC
cg23683674	SCC
cg23685586	SCC
cg23686113	SCC
cg23686365	SCC
cg23686403	SCC
cg23689916	SCC
cg23691246	SCC
cg23697400	SCC
cg23698023	SCC
cg23703060	SCC
cg23703427	SCC
cg23705224	SCC
cg23714481	SCC
cg23715104	SCC
cg23715582	SCC
cg23717725	SCC
cg23721586	SCC
cg23723105	SCC
cg23731272	SCC
cg23732024	SCC
cg23732781	SCC
cg23735693	SCC
cg23738760	SCC
cg23739457	SCC
cg23742930	SCC
cg23743554	SCC
cg23745444	SCC
cg23748340	SCC
cg23750338	SCC
cg23752348	SCC
cg23752923	SCC
cg23752963	SCC
cg23753748	SCC
cg23755933	SCC
cg23759393	SCC
cg23760103	SCC
cg23762517	SCC
cg23765086	SCC
cg23767211	SCC
cg23769785	SCC
cg23771929	SCC
cg23779240	SCC
cg23779377	SCC
cg23780961	SCC
cg23786580	SCC
cg23793686	SCC
cg23797887	SCC
cg23802887	SCC
cg23803468	SCC
cg23804620	SCC
cg23807924	SCC
cg23813313	SCC
cg23827488	SCC
cg23827531	SCC
cg23833588	SCC
cg23837265	SCC
cg23838005	SCC
cg23842158	SCC
cg23842941	SCC
cg23843705	SCC
cg23844154	SCC
cg23845770	SCC
cg23850904	SCC
cg23851558	SCC
cg23855093	SCC
cg23857700	SCC
cg23858731	SCC
cg23859313	SCC
cg23863157	SCC
cg23864949	SCC
cg23865597	SCC
cg23871507	SCC
cg23879721	SCC
cg23883632	SCC
cg23884120	SCC
cg23886509	SCC
cg23890506	SCC
cg23896972	SCC
cg23912217	SCC
cg23914904	SCC
cg23918923	SCC
cg23920917	SCC
cg23924603	SCC
cg23925540	SCC
cg23926526	SCC
cg23926866	SCC
cg23928468	SCC
cg23933606	SCC
cg23936587	SCC
cg23938553	SCC
cg23939504	SCC
cg23940467	SCC
cg23952578	SCC
cg23953176	SCC
cg23954908	SCC
cg23955494	SCC
cg23957285	SCC
cg23958868	SCC
cg23961973	SCC
cg23965214	SCC
cg23966569	SCC
cg23968676	SCC
cg23969976	SCC
cg23970338	SCC
cg23970645	SCC
cg23970785	SCC
cg23973524	SCC
cg23977108	SCC
cg23978657	SCC
cg23979795	SCC
cg23980776	SCC
cg23983726	SCC
cg23983783	SCC
cg23985941	SCC
cg23987134	SCC
cg23987137	SCC
cg23987897	SCC
cg23989004	SCC
cg23989207	SCC
cg23991388	SCC
cg23991622	SCC
cg23994112	SCC
cg23995459	SCC
cg23996846	SCC
cg23998052	SCC
cg23998478	SCC
cg23998683	SCC
cg24000860	SCC
cg24001728	SCC
cg24006126	SCC
cg24011500	SCC
cg24012595	SCC
cg24013620	SCC
cg24019399	SCC
cg24024833	SCC
cg24025253	SCC
cg24027378	SCC
cg24027669	SCC
cg24027937	SCC
cg24028798	SCC
cg24028809	SCC
cg24029819	SCC
cg24030507	SCC
cg24033330	SCC
cg24038105	SCC
cg24039042	SCC
cg24040382	SCC
cg24046474	SCC
cg24046616	SCC
cg24049838	SCC
cg24050519	SCC
cg24052039	SCC
cg24053165	SCC
cg24057514	SCC
cg24062767	SCC
cg24071057	SCC
cg24073352	SCC
cg24074448	SCC
cg24076778	SCC
cg24078905	SCC
cg24081873	SCC
cg24083364	SCC
cg24087211	SCC
cg24087404	SCC
cg24089171	SCC
cg24090990	SCC
cg24092253	SCC
cg24094374	SCC
cg24098603	SCC
cg24107665	SCC
cg24110540	SCC
cg24111059	SCC
cg24112628	SCC
cg24112692	SCC
cg24113950	SCC
cg24114014	SCC
cg24117915	SCC
cg24118052	SCC
cg24121436	SCC
cg24121733	SCC
cg24124443	SCC
cg24128045	SCC
cg24128590	SCC
cg24129382	SCC
cg24132694	SCC
cg24132991	SCC
cg24134292	SCC
cg24136318	SCC
cg24139720	SCC
cg24139916	SCC
cg24144883	SCC
cg24148085	SCC
cg24151027	SCC
cg24152511	SCC
cg24152630	SCC
cg24152845	SCC
cg24153548	SCC
cg24153763	SCC
cg24154053	SCC
cg24154161	SCC
cg24161793	SCC
cg24164563	SCC
cg24167603	SCC
cg24167606	SCC
cg24170040	SCC
cg24172324	SCC
cg24175649	SCC
cg24182328	SCC
cg24184180	SCC
cg24184221	SCC
cg24186104	SCC
cg24187101	SCC
cg24190223	SCC
cg24196784	SCC
cg24197477	SCC
cg24201033	SCC
cg24201793	SCC
cg24207068	SCC
cg24211908	SCC
cg24215279	SCC
cg24215459	SCC
cg24215727	SCC
cg24218279	SCC
cg24220897	SCC
cg24221742	SCC
cg24224501	SCC
cg24230840	SCC
cg24233426	SCC
cg24236839	SCC
cg24237500	SCC
cg24239961	SCC
cg24239999	SCC
cg24241129	SCC
cg24242280	SCC
cg24250549	SCC
cg24251800	SCC
cg24253618	SCC
cg24254488	SCC
cg24254658	SCC
cg24257776	SCC
cg24262325	SCC
cg24262469	SCC
cg24264254	SCC
cg24275730	SCC
cg24280832	SCC
cg24281764	SCC
cg24283621	SCC
cg24290546	SCC
cg24290948	SCC
cg24296761	SCC
cg24300845	SCC
cg24302235	SCC
cg24308847	SCC
cg24313303	SCC
cg24314549	SCC
cg24314877	SCC
cg24317647	SCC
cg24319651	SCC
cg24324379	SCC
cg24324441	SCC
cg24326267	SCC
cg24328774	SCC
cg24331384	SCC
cg24331475	SCC
cg24333189	SCC
cg24334149	SCC
cg24335070	SCC
cg24342283	SCC
cg24344414	SCC
cg24345793	SCC
cg24348495	SCC
cg24352075	SCC
cg24364668	SCC
cg24373369	SCC
cg24374161	SCC
cg24377329	SCC
cg24380489	SCC
cg24381155	SCC
cg24390742	SCC
cg24392955	SCC
cg24395672	SCC
cg24398061	SCC
cg24398933	SCC
cg24400921	SCC
cg24402300	SCC
cg24403487	SCC
cg24403578	SCC
cg24404083	SCC
cg24405567	SCC
cg24408436	SCC
cg24408817	SCC
cg24411075	SCC
cg24412079	SCC
cg24417626	SCC
cg24421397	SCC
cg24425807	SCC
cg24428653	SCC
cg24435348	SCC
cg24437104	SCC
cg24437523	SCC
cg24437859	SCC
cg24439334	SCC
cg24440941	SCC
cg24441903	SCC
cg24447756	SCC
cg24448231	SCC
cg24454741	SCC
cg24454932	SCC
cg24459227	SCC
cg24461052	SCC
cg24468934	SCC
cg24471922	SCC
cg24475272	SCC
cg24476033	SCC
cg24482286	SCC
cg24489344	SCC
cg24492140	SCC
cg24495528	SCC
cg24498500	SCC
cg24503257	SCC
cg24514600	SCC
cg24517323	SCC
cg24517858	SCC
cg24518867	SCC
cg24520070	SCC
cg24520975	SCC
cg24523978	SCC
cg24525744	SCC
cg24529996	SCC
cg24531494	SCC
cg24531915	SCC
cg24535475	SCC
cg24542441	SCC
cg24543854	SCC
cg24545250	SCC
cg24545979	SCC
cg24551570	SCC
cg24556026	SCC
cg24560920	SCC
cg24561305	SCC
cg24565747	SCC
cg24568796	SCC
cg24574382	SCC
cg24574902	SCC
cg24576225	SCC
cg24577131	SCC
cg24578853	SCC
cg24580106	SCC
cg24585453	SCC
cg24587400	SCC
cg24591770	SCC
cg24592576	SCC
cg24593138	SCC
cg24599943	SCC
cg24601030	SCC
cg24605046	SCC
cg24616539	SCC
cg24617008	SCC
cg24620905	SCC
cg24623434	SCC
cg24635109	SCC
cg24635860	SCC
cg24642468	SCC
cg24647403	SCC
cg24652679	SCC
cg24653125	SCC
cg24658452	SCC
cg24659411	SCC
cg24659419	SCC
cg24660199	SCC
cg24665226	SCC
cg24669602	SCC
cg24671734	SCC
cg24676486	SCC
cg24682012	SCC
cg24682036	SCC
cg24683623	SCC
cg24684077	SCC
cg24686542	SCC
cg24691879	SCC
cg24701575	SCC
cg24701966	SCC
cg24703660	SCC
cg24707890	SCC
cg24709951	SCC
cg24710073	SCC
cg24712249	SCC
cg24713529	SCC
cg24714606	SCC
cg24715680	SCC
cg24717799	SCC
cg24718722	SCC
cg24718838	SCC
cg24718964	SCC
cg24722365	SCC
cg24723331	SCC
cg24724587	SCC
cg24724661	SCC
cg24728281	SCC
cg24730459	SCC
cg24730688	SCC
cg24730915	SCC
cg24732823	SCC
cg24733384	SCC
cg24735235	SCC
cg24735937	SCC
cg24736274	SCC
cg24744557	SCC
cg24753988	SCC
cg24755514	SCC
cg24756378	SCC
cg24759108	SCC
cg24759279	SCC
cg24764168	SCC
cg24768561	SCC
cg24769670	SCC
cg24770624	SCC
cg24772167	SCC
cg24776427	SCC
cg24777028	SCC
cg24778896	SCC
cg24782291	SCC
cg24803138	SCC
cg24807169	SCC
cg24808901	SCC
cg24815792	SCC
cg24815885	SCC
cg24818145	SCC
cg24818238	SCC
cg24820270	SCC
cg24820936	SCC
cg24824287	SCC
cg24824472	SCC
cg24827071	SCC
cg24829292	SCC
cg24836242	SCC
cg24836281	SCC
cg24836607	SCC
cg24838305	SCC
cg24840099	SCC
cg24842760	SCC
cg24846416	SCC
cg24847481	SCC
cg24848787	SCC
cg24848973	SCC
cg24850121	SCC
cg24856258	SCC
cg24856673	SCC
cg24858591	SCC
cg24860169	SCC
cg24870568	SCC
cg24870828	SCC
cg24871089	SCC
cg24871887	SCC
cg24873414	SCC
cg24873649	SCC
cg24873961	SCC
cg24875250	SCC
cg24876187	SCC
cg24877558	SCC
cg24879143	SCC
cg24881229	SCC
cg24882673	SCC
cg24891434	SCC
cg24891660	SCC
cg24899138	SCC
cg24905909	SCC
cg24906420	SCC
cg24909737	SCC
cg24910938	SCC
cg24911064	SCC
cg24922045	SCC
cg24923860	SCC
cg24924051	SCC
cg24924449	SCC
cg24924502	SCC
cg24924631	SCC
cg24927852	SCC
cg24931737	SCC
cg24932394	SCC
cg24933157	SCC
cg24939819	SCC
cg24941797	SCC
cg24944079	SCC
cg24945552	SCC
cg24946204	SCC
cg24946795	SCC
cg24948499	SCC
cg24952123	SCC
cg24953078	SCC
cg24954977	SCC
cg24968283	SCC
cg24971162	SCC
cg24971384	SCC
cg24972056	SCC
cg24976335	SCC
cg24977886	SCC
cg24983014	SCC
cg24984523	SCC
cg24993781	SCC
cg24994249	SCC
cg24996985	SCC
cg24998110	SCC
cg24998145	SCC
cg24998527	SCC
cg25000623	SCC
cg25001190	SCC
cg25003907	SCC
cg25004193	SCC
cg25004385	SCC
cg25005112	SCC
cg25006521	SCC
cg25007799	SCC
cg25010006	SCC
cg25010444	SCC
cg25011003	SCC
cg25011337	SCC
cg25015585	SCC
cg25017620	SCC
cg25018357	SCC
cg25019648	SCC
cg25020666	SCC
cg25020820	SCC
cg25020933	SCC
cg25022915	SCC
cg25026480	SCC
cg25027125	SCC
cg25028189	SCC
cg25031476	SCC
cg25037335	SCC
cg25038082	SCC
cg25038317	SCC
cg25042860	SCC
cg25043129	SCC
cg25045219	SCC
cg25046651	SCC
cg25051248	SCC
cg25052156	SCC
cg25052664	SCC
cg25053334	SCC
cg25054154	SCC
cg25061755	SCC
cg25062542	SCC
cg25063707	SCC
cg25064052	SCC
cg25070075	SCC
cg25072766	SCC
cg25074426	SCC
cg25074809	SCC
cg25078427	SCC
cg25080206	SCC
cg25080524	SCC
cg25082361	SCC
cg25083366	SCC
cg25087958	SCC
cg25090325	SCC
cg25091829	SCC
cg25093532	SCC
cg25095032	SCC
cg25096566	SCC
cg25100871	SCC
cg25102206	SCC
cg25104488	SCC
cg25109396	SCC
cg25109908	SCC
cg25112312	SCC
cg25112848	SCC
cg25113360	SCC
cg25115422	SCC
cg25116269	SCC
cg25124326	SCC
cg25129541	SCC
cg25135555	SCC
cg25136687	SCC
cg25137841	SCC
cg25141894	SCC
cg25142500	SCC
cg25144207	SCC
cg25145360	SCC
cg25150519	SCC
cg25153824	SCC
cg25158622	SCC
cg25169875	SCC
cg25171348	SCC
cg25175986	SCC
cg25178749	SCC
cg25181043	SCC
cg25188071	SCC
cg25191041	SCC
cg25195210	SCC
cg25202280	SCC
cg25202877	SCC
cg25203007	SCC
cg25206134	SCC
cg25207828	SCC
cg25213107	SCC
cg25213362	SCC
cg25217966	SCC
cg25218797	SCC
cg25219329	SCC
cg25219643	SCC
cg25220063	SCC
cg25220300	SCC
cg25221625	SCC
cg25221919	SCC
cg25221975	SCC
cg25229172	SCC
cg25233139	SCC
cg25233672	SCC
cg25234359	SCC
cg25235397	SCC
cg25241322	SCC
cg25242471	SCC
cg25245989	SCC
cg25247859	SCC
cg25248160	SCC
cg25256723	SCC
cg25257799	SCC
cg25262481	SCC
cg25264268	SCC
cg25264804	SCC
cg25267732	SCC
cg25272757	SCC
cg25275750	SCC
cg25281042	SCC
cg25282715	SCC
cg25283121	SCC
cg25288140	SCC
cg25294759	SCC
cg25296982	SCC
cg25302284	SCC
cg25308079	SCC
cg25310559	SCC
cg25311330	SCC
cg25311764	SCC
cg25313289	SCC
cg25323057	SCC
cg25325636	SCC
cg25326319	SCC
cg25326998	SCC
cg25327343	SCC
cg25328154	SCC
cg25332238	SCC
cg25332502	SCC
cg25334660	SCC
cg25340973	SCC
cg25341032	SCC
cg25350011	SCC
cg25353281	SCC
cg25354334	SCC
cg25354657	SCC
cg25356678	SCC
cg25356736	SCC
cg25361850	SCC
cg25362652	SCC
cg25366639	SCC
cg25378181	SCC
cg25379877	SCC
cg25382566	SCC
cg25382764	SCC
cg25383605	SCC
cg25386194	SCC
cg25387685	SCC
cg25388264	SCC
cg25389791	SCC
cg25391820	SCC
cg25392995	SCC
cg25397663	SCC
cg25402049	SCC
cg25405452	SCC
cg25406872	SCC
cg25407876	SCC
cg25411902	SCC
cg25412831	SCC
cg25414370	SCC
cg25415695	SCC
cg25415932	SCC
cg25417842	SCC
cg25420070	SCC
cg25421389	SCC
cg25421530	SCC
cg25421569	SCC
cg25423822	SCC
cg25424659	SCC
cg25430507	SCC
cg25430671	SCC
cg25430696	SCC
cg25433552	SCC
cg25435332	SCC
cg25438517	SCC
cg25439632	SCC
cg25439655	SCC
cg25447717	SCC
cg25449542	SCC
cg25449970	SCC
cg25450819	SCC
cg25456368	SCC
cg25457832	SCC
cg25457884	SCC
cg25461130	SCC
cg25461186	SCC
cg25463822	SCC
cg25464702	SCC
cg25472882	SCC
cg25474442	SCC
cg25474873	SCC
cg25475668	SCC
cg25476565	SCC
cg25477606	SCC
cg25479692	SCC
cg25483003	SCC
cg25483741	SCC
cg25488082	SCC
cg25490527	SCC
cg25491265	SCC
cg25492364	SCC
cg25492620	SCC
cg25496930	SCC
cg25498969	SCC
cg25503913	SCC
cg25506106	SCC
cg25507803	SCC
cg25509697	SCC
cg25510614	SCC
cg25512537	SCC
cg25514503	SCC
cg25518824	SCC
cg25519921	SCC
cg25519926	SCC
cg25520040	SCC
cg25523462	SCC
cg25526215	SCC
cg25534601	SCC
cg25535047	SCC
cg25537669	SCC
cg25540816	SCC
cg25540871	SCC
cg25543316	SCC
cg25543676	SCC
cg25544073	SCC
cg25551699	SCC
cg25554036	SCC
cg25555098	SCC
cg25555485	SCC
cg25556651	SCC
cg25560443	SCC
cg25561875	SCC
cg25562664	SCC
cg25564800	SCC
cg25568066	SCC
cg25570328	SCC
cg25570929	SCC
cg25577023	SCC
cg25577078	SCC
cg25584862	SCC
cg25590114	SCC
cg25590798	SCC
cg25593625	SCC
cg25593948	SCC
cg25594040	SCC
cg25594549	SCC
cg25601366	SCC
cg25605754	SCC
cg25608626	SCC
cg25611254	SCC
cg25614889	SCC
cg25623271	SCC
cg25626427	SCC
cg25627098	SCC
cg25627263	SCC
cg25627693	SCC
cg25628989	SCC
cg25630384	SCC
cg25634141	SCC
cg25635544	SCC
cg25642476	SCC
cg25642825	SCC
cg25653947	SCC
cg25655096	SCC
cg25659902	SCC
cg25661792	SCC
cg25661884	SCC
cg25664054	SCC
cg25665636	SCC
cg25667202	SCC
cg25669249	SCC
cg25670583	SCC
cg25673598	SCC
cg25673737	SCC
cg25673948	SCC
cg25675027	SCC
cg25677709	SCC
cg25683662	SCC
cg25686087	SCC
cg25692266	SCC
cg25695041	SCC
cg25697769	SCC
cg25698741	SCC
cg25698975	SCC
cg25699034	SCC
cg25700432	SCC
cg25700897	SCC
cg25708982	SCC
cg25711375	SCC
cg25716065	SCC
cg25716415	SCC
cg25717032	SCC
cg25718223	SCC
cg25718604	SCC
cg25720793	SCC
cg25725154	SCC
cg25735648	SCC
cg25740457	SCC
cg25740602	SCC
cg25741368	SCC
cg25741837	SCC
cg25743268	SCC
cg25746394	SCC
cg25747192	SCC
cg25747655	SCC
cg25754862	SCC
cg25756635	SCC
cg25759064	SCC
cg25764534	SCC
cg25767345	SCC
cg25767433	SCC
cg25767729	SCC
cg25769043	SCC
cg25771195	SCC
cg25774608	SCC
cg25783997	SCC
cg25792439	SCC
cg25792518	SCC
cg25792521	SCC
cg25795258	SCC
cg25797887	SCC
cg25798771	SCC
cg25799986	SCC
cg25800118	SCC
cg25800527	SCC
cg25804044	SCC
cg25808386	SCC
cg25816545	SCC
cg25823142	SCC
cg25824828	SCC
cg25825506	SCC
cg25826360	SCC
cg25828462	SCC
cg25839482	SCC
cg25843346	SCC
cg25843866	SCC
cg25845463	SCC
cg25846784	SCC
cg25847633	SCC
cg25854797	SCC
cg25856663	SCC
cg25862072	SCC
cg25864727	SCC
cg25879836	SCC
cg25881038	SCC
cg25887619	SCC
cg25888881	SCC
cg25890168	SCC
cg25891647	SCC
cg25899829	SCC
cg25911968	SCC
cg25919177	SCC
cg25921609	SCC
cg25922329	SCC
cg25922341	SCC
cg25924096	SCC
cg25928629	SCC
cg25930161	SCC
cg25932386	SCC
cg25936380	SCC
cg25938347	SCC
cg25938530	SCC
cg25945642	SCC
cg25947878	SCC
cg25948037	SCC
cg25948980	SCC
cg25949961	SCC
cg25950100	SCC
cg25952890	SCC
cg25954611	SCC
cg25956344	SCC
cg25958158	SCC
cg25958766	SCC
cg25964019	SCC
cg25965774	SCC
cg25966705	SCC
cg25969992	SCC
cg25970447	SCC
cg25970491	SCC
cg25971844	SCC
cg25973282	SCC
cg25974617	SCC
cg25975485	SCC
cg25979474	SCC
cg25982066	SCC
cg25982505	SCC
cg25987408	SCC
cg25988214	SCC
cg25993608	SCC
cg25994616	SCC
cg25995980	SCC
cg25998666	SCC
cg26002218	SCC
cg26002659	SCC
cg26003455	SCC
cg26005232	SCC
cg26005844	SCC
cg26008908	SCC
cg26015513	SCC
cg26016241	SCC
cg26016267	SCC
cg26017709	SCC
cg26021476	SCC
cg26023939	SCC
cg26024566	SCC
cg26030974	SCC
cg26031678	SCC
cg26032151	SCC
cg26032489	SCC
cg26033504	SCC
cg26040729	SCC
cg26045043	SCC
cg26047066	SCC
cg26054395	SCC
cg26055210	SCC
cg26059287	SCC
cg26060208	SCC
cg26065792	SCC
cg26069719	SCC
cg26072250	SCC
cg26072906	SCC
cg26077005	SCC
cg26078251	SCC
cg26078407	SCC
cg26081762	SCC
cg26082368	SCC
cg26083458	SCC
cg26084700	SCC
cg26089007	SCC
cg26090406	SCC
cg26091183	SCC
cg26092253	SCC
cg26097878	SCC
cg26101089	SCC
cg26102295	SCC
cg26104293	SCC
cg26108379	SCC
cg26112909	SCC
cg26113593	SCC
cg26114392	SCC
cg26118131	SCC
cg26118221	SCC
cg26118698	SCC
cg26119740	SCC
cg26120680	SCC
cg26129669	SCC
cg26130533	SCC
cg26132168	SCC
cg26132490	SCC
cg26133217	SCC
cg26135172	SCC
cg26138821	SCC
cg26139360	SCC
cg26140020	SCC
cg26145223	SCC
cg26151675	SCC
cg26153578	SCC
cg26154534	SCC
cg26161368	SCC
cg26164488	SCC
cg26166446	SCC
cg26168118	SCC
cg26168643	SCC
cg26170133	SCC
cg26170244	SCC
cg26170499	SCC
cg26172812	SCC
cg26175815	SCC
cg26175971	SCC
cg26177316	SCC
cg26180263	SCC
cg26187342	SCC
cg26189283	SCC
cg26191447	SCC
cg26191576	SCC
cg26195358	SCC
cg26197690	SCC
cg26197915	SCC
cg26198107	SCC
cg26199857	SCC
cg26203572	SCC
cg26203839	SCC
cg26210654	SCC
cg26214747	SCC
cg26215415	SCC
cg26217813	SCC
cg26224791	SCC
cg26227569	SCC
cg26227935	SCC
cg26227957	SCC
cg26228558	SCC
cg26228746	SCC
cg26229990	SCC
cg26230145	SCC
cg26233914	SCC
cg26236009	SCC
cg26236922	SCC
cg26242888	SCC
cg26243623	SCC
cg26247646	SCC
cg26248155	SCC
cg26248908	SCC
cg26255314	SCC
cg26258213	SCC
cg26260789	SCC
cg26265787	SCC
cg26266862	SCC
cg26268636	SCC
cg26269677	SCC
cg26271045	SCC
cg26271970	SCC
cg26274596	SCC
cg26277709	SCC
cg26280578	SCC
cg26280911	SCC
cg26283059	SCC
cg26286961	SCC
cg26287816	SCC
cg26288449	SCC
cg26288502	SCC
cg26288806	SCC
cg26293001	SCC
cg26297688	SCC
cg26310551	SCC
cg26311932	SCC
cg26312324	SCC
cg26313152	SCC
cg26313337	SCC
cg26315261	SCC
cg26316599	SCC
cg26318265	SCC
cg26320504	SCC
cg26323655	SCC
cg26325791	SCC
cg26327877	SCC
cg26335048	SCC
cg26337070	SCC
cg26337290	SCC
cg26337695	SCC
cg26337841	SCC
cg26337914	SCC
cg26340968	SCC
cg26345239	SCC
cg26348514	SCC
cg26348614	SCC
cg26348995	SCC
cg26350007	SCC
cg26353468	SCC
cg26354759	SCC
cg26359174	SCC
cg26362197	SCC
cg26362263	SCC
cg26364091	SCC
cg26365998	SCC
cg26367197	SCC
cg26371346	SCC
cg26372517	SCC
cg26372792	SCC
cg26373351	SCC
cg26376566	SCC
cg26380291	SCC
cg26382173	SCC
cg26382586	SCC
cg26385085	SCC
cg26385745	SCC
cg26387956	SCC
cg26389914	SCC
cg26390598	SCC
cg26391219	SCC
cg26393534	SCC
cg26393713	SCC
cg26398848	SCC
cg26399778	SCC
cg26400954	SCC
cg26401390	SCC
cg26405695	SCC
cg26405841	SCC
cg26406014	SCC
cg26411280	SCC
cg26412603	SCC
cg26413708	SCC
cg26414521	SCC
cg26415394	SCC
cg26415789	SCC
cg26420013	SCC
cg26420724	SCC
cg26421169	SCC
cg26431550	SCC
cg26433445	SCC
cg26437203	SCC
cg26444116	SCC
cg26456506	SCC
cg26458617	SCC
cg26464482	SCC
cg26464945	SCC
cg26465666	SCC
cg26468891	SCC
cg26471497	SCC
cg26474043	SCC
cg26477792	SCC
cg26479630	SCC
cg26481045	SCC
cg26484631	SCC
cg26490758	SCC
cg26492175	SCC
cg26494441	SCC
cg26500773	SCC
cg26501657	SCC
cg26504835	SCC
cg26507704	SCC
cg26508537	SCC
cg26509250	SCC
cg26514793	SCC
cg26522297	SCC
cg26525076	SCC
cg26525091	SCC
cg26526036	SCC
cg26529851	SCC
cg26531141	SCC
cg26534614	SCC
cg26535484	SCC
cg26538942	SCC
cg26542214	SCC
cg26545040	SCC
cg26545268	SCC
cg26547947	SCC
cg26548187	SCC
cg26548492	SCC
cg26549084	SCC
cg26549330	SCC
cg26552163	SCC
cg26557179	SCC
cg26558919	SCC
cg26559974	SCC
cg26561986	SCC
cg26565476	SCC
cg26565893	SCC
cg26576657	SCC
cg26577973	SCC
cg26578274	SCC
cg26580095	SCC
cg26580609	SCC
cg26581504	SCC
cg26597727	SCC
cg26598540	SCC
cg26598918	SCC
cg26600181	SCC
cg26605683	SCC
cg26606789	SCC
cg26608305	SCC
cg26608332	SCC
cg26611067	SCC
cg26615126	SCC
cg26616148	SCC
cg26624270	SCC
cg26624732	SCC
cg26630859	SCC
cg26632909	SCC
cg26633751	SCC
cg26633994	SCC
cg26636312	SCC
cg26636398	SCC
cg26637069	SCC
cg26638266	SCC
cg26639710	SCC
cg26640473	SCC
cg26642510	SCC
cg26643350	SCC
cg26645082	SCC
cg26646118	SCC
cg26646411	SCC
cg26652532	SCC
cg26654001	SCC
cg26655542	SCC
cg26675382	SCC
cg26676534	SCC
cg26676559	SCC
cg26679785	SCC
cg26682094	SCC
cg26685375	SCC
cg26686608	SCC
cg26687173	SCC
cg26688914	SCC
cg26694028	SCC
cg26695881	SCC
cg26697583	SCC
cg26707646	SCC
cg26710563	SCC
cg26714306	SCC
cg26720682	SCC
cg26726230	SCC
cg26727980	SCC
cg26729242	SCC
cg26729368	SCC
cg26731575	SCC
cg26734350	SCC
cg26734888	SCC
cg26738916	SCC
cg26739975	SCC
cg26740109	SCC
cg26740942	SCC
cg26748578	SCC
cg26749976	SCC
cg26751455	SCC
cg26751645	SCC
cg26751828	SCC
cg26752884	SCC
cg26756949	SCC
cg26763362	SCC
cg26764555	SCC
cg26768558	SCC
cg26770445	SCC
cg26772116	SCC
cg26773791	SCC
cg26776957	SCC
cg26777456	SCC
cg26778345	SCC
cg26780231	SCC
cg26780750	SCC
cg26781303	SCC
cg26783481	SCC
cg26784012	SCC
cg26785882	SCC
cg26788216	SCC
cg26788659	SCC
cg26790905	SCC
cg26796518	SCC
cg26796825	SCC
cg26796873	SCC
cg26797124	SCC
cg26799250	SCC
cg26800893	SCC
cg26801241	SCC
cg26802119	SCC
cg26803216	SCC
cg26808167	SCC
cg26808979	SCC
cg26809868	SCC
cg26811159	SCC
cg26812411	SCC
cg26815454	SCC
cg26817121	SCC
cg26819609	SCC
cg26821327	SCC
cg26821498	SCC
cg26825650	SCC
cg26826350	SCC
cg26833883	SCC
cg26835312	SCC
cg26837570	SCC
cg26841068	SCC
cg26842423	SCC
cg26842664	SCC
cg26846590	SCC
cg26849884	SCC
cg26851141	SCC
cg26852286	SCC
cg26852723	SCC
cg26853048	SCC
cg26853855	SCC
cg26855219	SCC
cg26855302	SCC
cg26855724	SCC
cg26858073	SCC
cg26863380	SCC
cg26865747	SCC
cg26866325	SCC
cg26868799	SCC
cg26869506	SCC
cg26870638	SCC
cg26871120	SCC
cg26872100	SCC
cg26873832	SCC
cg26875248	SCC
cg26876444	SCC
cg26876647	SCC
cg26876680	SCC
cg26880525	SCC
cg26881277	SCC
cg26888317	SCC
cg26890621	SCC
cg26892415	SCC
cg26897297	SCC
cg26897713	SCC
cg26900458	SCC
cg26905768	SCC
cg26908276	SCC
cg26910205	SCC
cg26912222	SCC
cg26912636	SCC
cg26913186	SCC
cg26915779	SCC
cg26921250	SCC
cg26922706	SCC
cg26923547	SCC
cg26927285	SCC
cg26929547	SCC
cg26930615	SCC
cg26931960	SCC
cg26941368	SCC
cg26946114	SCC
cg26950739	SCC
cg26952407	SCC
cg26952796	SCC
cg26960833	SCC
cg26963397	SCC
cg26968378	SCC
cg26969652	SCC
cg26970707	SCC
cg26971420	SCC
cg26972389	SCC
cg26978172	SCC
cg26980138	SCC
cg26981047	SCC
cg26983411	SCC
cg26985203	SCC
cg26986681	SCC
cg26987911	SCC
cg26988241	SCC
cg26989531	SCC
cg26993102	SCC
cg26995224	SCC
cg27000831	SCC
cg27000944	SCC
cg27001893	SCC
cg27008694	SCC
cg27009550	SCC
cg27011480	SCC
cg27012920	SCC
cg27013848	SCC
cg27014354	SCC
cg27015174	SCC
cg27024992	SCC
cg27026786	SCC
cg27040709	SCC
cg27044023	SCC
cg27046460	SCC
cg27047459	SCC
cg27049194	SCC
cg27051119	SCC
cg27059228	SCC
cg27062341	SCC
cg27062571	SCC
cg27070902	SCC
cg27072683	SCC
cg27076781	SCC
cg27078600	SCC
cg27089219	SCC
cg27090289	SCC
cg27090784	SCC
cg27093645	SCC
cg27100331	SCC
cg27101112	SCC
cg27107076	SCC
cg27107970	SCC
cg27110277	SCC
cg27110548	SCC
cg27113326	SCC
cg27113538	SCC
cg27114512	SCC
cg27119415	SCC
cg27123859	SCC
cg27126225	SCC
cg27128734	SCC
cg27130630	SCC
cg27132391	SCC
cg27137810	SCC
cg27137887	SCC
cg27138059	SCC
cg27138204	SCC
cg27138293	SCC
cg27143605	SCC
cg27145409	SCC
cg27146050	SCC
cg27151651	SCC
cg27152312	SCC
cg27152619	SCC
cg27154941	SCC
cg27155939	SCC
cg27158341	SCC
cg27161973	SCC
cg27162435	SCC
cg27162881	SCC
cg27164797	SCC
cg27165456	SCC
cg27165794	SCC
cg27167601	SCC
cg27168291	SCC
cg27168858	SCC
cg27170015	SCC
cg27171201	SCC
cg27173717	SCC
cg27175024	SCC
cg27176392	SCC
cg27179041	SCC
cg27179810	SCC
cg27179866	SCC
cg27180443	SCC
cg27180671	SCC
cg27183173	SCC
cg27184585	SCC
cg27189395	SCC
cg27193519	SCC
cg27196691	SCC
cg27199827	SCC
cg27201679	SCC
cg27209278	SCC
cg27211576	SCC
cg27217748	SCC
cg27219221	SCC
cg27222736	SCC
cg27223663	SCC
cg27224718	SCC
cg27226927	SCC
cg27228433	SCC
cg27229484	SCC
cg27234747	SCC
cg27239473	SCC
cg27243166	SCC
cg27244524	SCC
cg27246744	SCC
cg27251412	SCC
cg27253214	SCC
cg27258272	SCC
cg27261002	SCC
cg27262054	SCC
cg27262415	SCC
cg27263741	SCC
cg27266027	SCC
cg27267310	SCC
cg27268110	SCC
cg27270362	SCC
cg27273054	SCC
cg27274426	SCC
cg27277583	SCC
cg27280034	SCC
cg27280266	SCC
cg27282900	SCC
cg27288091	SCC
cg27289478	SCC
cg27293155	SCC
cg27295850	SCC
cg27301343	SCC
cg27302190	SCC
cg27302507	SCC
cg27304573	SCC
cg27305510	SCC
cg27305772	SCC
cg27305895	SCC
cg27306038	SCC
cg27306382	SCC
cg27307298	SCC
cg27308218	SCC
cg27310486	SCC
cg27311590	SCC
cg27315314	SCC
cg27316598	SCC
cg27316798	SCC
cg27316939	SCC
cg27317046	SCC
cg27317694	SCC
cg27323784	SCC
cg27323792	SCC
cg27325460	SCC
cg27326518	SCC
cg27329371	SCC
cg27333283	SCC
cg27335924	SCC
cg27341866	SCC
cg27342559	SCC
cg27342919	SCC
cg27343216	SCC
cg27344859	SCC
cg27346545	SCC
cg27349264	SCC
cg27353629	SCC
cg27355501	SCC
cg27360567	SCC
cg27366532	SCC
cg27366766	SCC
cg27369447	SCC
cg27370185	SCC
cg27370229	SCC
cg27381488	SCC
cg27381979	SCC
cg27383956	SCC
cg27389255	SCC
cg27390496	SCC
cg27391627	SCC
cg27391679	SCC
cg27391710	SCC
cg27399125	SCC
cg27400772	SCC
cg27403406	SCC
cg27403832	SCC
cg27404181	SCC
cg27408345	SCC
cg27409771	SCC
cg27414885	SCC
cg27422467	SCC
cg27422507	SCC
cg27424148	SCC
cg27426436	SCC
cg27428856	SCC
cg27429457	SCC
cg27429507	SCC
cg27430293	SCC
cg27431037	SCC
cg27438425	SCC
cg27438841	SCC
cg27441048	SCC
cg27446047	SCC
cg27446485	SCC
cg27446566	SCC
cg27449200	SCC
cg27449328	SCC
cg27457201	SCC
cg27463447	SCC
cg27463953	SCC
cg27465263	SCC
cg27465746	SCC
cg27466129	SCC
cg27467552	SCC
cg27478167	SCC
cg27478242	SCC
cg27480553	SCC
cg27480957	SCC
cg27485716	SCC
cg27485906	SCC
cg27491025	SCC
cg27491190	SCC
cg27492418	SCC
cg27492928	SCC
cg27492942	SCC
cg27496339	SCC
cg27501748	SCC
cg27502066	SCC
cg27504582	SCC
cg27507372	SCC
cg27509823	SCC
cg27510275	SCC
cg27518692	SCC
cg27521744	SCC
cg27538070	SCC
cg27538497	SCC
cg27539060	SCC
cg27545787	SCC
cg27545919	SCC
cg27547873	SCC
cg27549619	SCC
cg27552406	SCC
cg27552711	SCC
cg27554954	SCC
cg27558387	SCC
cg27560292	SCC
cg27563126	SCC
cg27565899	SCC
cg27567474	SCC
cg27572927	SCC
cg27574980	SCC
cg27576241	SCC
cg27579097	SCC
cg27585939	SCC
cg27595849	SCC
cg27597069	SCC
cg27597926	SCC
cg27600497	SCC
cg27603338	SCC
cg27604672	SCC
cg27606396	SCC
cg27607319	SCC
cg27612058	SCC
cg27612324	SCC
cg27617159	SCC
cg27620230	SCC
cg27622679	SCC
cg27624702	SCC
cg27625732	SCC
cg27627662	SCC
cg27629290	SCC
cg27630153	SCC
cg27639569	SCC
cg27641136	SCC
cg27642928	SCC
cg27647152	SCC
cg27650171	SCC
cg27650985	SCC
cg27651229	SCC
cg27652795	SCC
cg27655671	SCC
cg27655706	SCC
cg27659903	SCC
cg27661104	SCC
cg27661846	SCC
cg27662639	SCC
cg27663476	SCC
cg27664614	SCC
cg27664844	SCC
cg27665985	SCC
Abbreviations:
MCC, methylation-conserved CpGs; SCC, sequence-conserved CpGs.

### Sheet: Table S3
Supplementary Table 3. Pathway Enrichment of MCCs in Comparison With SCCs and NCCs
Background	Pathway name	ID	Fold enrichment	FDR
SCC	Protein binding	GO:0005515	1.32027	2.46235e-240
SCC	Biological regulation	GO:0065007	1.36235	3.91279e-193
SCC	Molecular_function	GO:0003674	1.17421	3.50095e-187
SCC	Regulation of biological process	GO:0050789	1.3683	3.66543e-187
SCC	Regulation of cellular process	GO:0050794	1.39036	6.00443e-176
SCC	Binding	GO:0005488	1.20078	1.21357e-174
SCC	Biological_process	GO:0008150	1.17479	1.41984e-172
SCC	Developmental process	GO:0032502	1.56123	5.94681e-168
SCC	Cellular_component	GO:0005575	1.14993	3.17045e-166
SCC	Anatomical structure development	GO:0048856	1.59201	9.76144e-166
SCC	Cellular anatomical entity	GO:0110165	1.15438	1.28996e-158
SCC	Multicellular organismal process	GO:0032501	1.49751	7.74668e-157
SCC	Multicellular organism development	GO:0007275	1.65155	1.41239e-150
SCC	System development	GO:0048731	1.6898	2.16316e-139
SCC	Cellular process	GO:0009987	1.18338	3.08022e-136
SCC	Membrane	GO:0016020	1.355	5.73237e-111
SCC	Cell communication	GO:0007154	1.45856	4.03709e-107
SCC	Cytoplasm	GO:0005737	1.26344	2.44633e-105
SCC	Signaling	GO:0023052	1.45976	5.21815e-105
SCC	Cell differentiation	GO:0030154	1.57718	3.44676e-104
SCC	Response to stimulus	GO:0050896	1.36097	1.10229e-103
SCC	Cell periphery	GO:0071944	1.4791	1.81295e-103
SCC	Cellular developmental process	GO:0048869	1.57167	4.15366e-103
SCC	Anatomical structure morphogenesis	GO:0009653	1.73544	5.00393e-102
SCC	Animal organ development	GO:0048513	1.65423	3.09951e-93
SCC	Cellular response to stimulus	GO:0051716	1.3846	1.39319e-90
SCC	Nervous system development	GO:0007399	1.71887	3.03294e-90
SCC	Plasma membrane	GO:0005886	1.47136	2.58916e-89
SCC	Positive regulation of biological process	GO:0048518	1.40886	4.35376e-86
SCC	Signal transduction	GO:0007165	1.43198	5.87124e-83
SCC	Positive regulation of cellular process	GO:0048522	1.43103	1.74161e-81
SCC	Cell junction	GO:0030054	1.70753	7.47274e-76
SCC	Regulation of metabolic process	GO:0019222	1.35893	3.5246e-75
SCC	Regulation of primary metabolic process	GO:0080090	1.40088	1.62554e-72
SCC	Regulation of macromolecule metabolic process	GO:0060255	1.37092	1.28617e-71
SCC	Regulation of nitrogen compound metabolic process	GO:0051171	1.40415	8.05184e-71
SCC	Regulation of cell communication	GO:0010646	1.53504	1.2379e-70
SCC	Regulation of cellular metabolic process	GO:0031323	1.41055	1.81773e-70
SCC	Negative regulation of biological process	GO:0048519	1.39565	1.9858e-70
SCC	Regulation of signaling	GO:0023051	1.53383	4.47009e-70
SCC	Ion binding	GO:0043167	1.37593	4.23951e-69
SCC	Negative regulation of cellular process	GO:0048523	1.43622	8.17727e-69
SCC	Regulation of developmental process	GO:0050793	1.63694	2.03366e-67
SCC	Neurogenesis	GO:0022008	1.76536	6.52067e-66
SCC	Cell development	GO:0048468	1.57902	2.83322e-63
SCC	Generation of neurons	GO:0048699	1.8	1.22386e-61
SCC	Animal organ morphogenesis	GO:0009887	1.93004	7.39166e-60
SCC	Organelle	GO:0043226	1.14441	1.76201e-59
SCC	Tissue development	GO:0009888	1.65778	8.10806e-58
SCC	Neuron differentiation	GO:0030182	1.79411	1.42105e-57
SCC	Regulation of gene expression	GO:0010468	1.38581	2.51447e-57
SCC	Regulation of multicellular organismal process	GO:0051239	1.52763	7.28079e-57
SCC	KEGG root term	KEGG:00000	1.28445	1.17259e-56
SCC	DNA-templated transcription	GO:0006351	1.48338	1.6422e-56
SCC	RNA biosynthetic process	GO:0032774	1.48068	1.91025e-56
SCC	Nucleic acid-templated transcription	GO:0097659	1.48286	1.95306e-56
SCC	Biosynthetic process	GO:0009058	1.34619	2.07144e-55
SCC	Regulation of response to stimulus	GO:0048583	1.43616	7.54596e-55
SCC	Regulation of biosynthetic process	GO:0009889	1.42969	2.06471e-54
SCC	Regulation of macromolecule biosynthetic process	GO:0010556	1.44383	2.2529e-54
SCC	Nucleobase-containing compound biosynthetic process	GO:0034654	1.44054	2.44056e-54
SCC	Regulation of RNA metabolic process	GO:0051252	1.45733	2.96658e-54
SCC	Cell projection	GO:0042995	1.58375	3.84153e-54
SCC	Cell-cell signaling	GO:0007267	1.69562	3.94717e-54
SCC	Regulation of nucleic acid-templated transcription	GO:1903506	1.48145	5.51962e-54
SCC	Organic cyclic compound biosynthetic process	GO:1901362	1.42388	5.70216e-54
SCC	Organic substance biosynthetic process	GO:1901576	1.34399	5.95877e-54
SCC	Regulation of DNA-templated transcription	GO:0006355	1.48116	6.73237e-54
SCC	Heterocycle biosynthetic process	GO:0018130	1.4334	7.52467e-54
SCC	Regulation of RNA biosynthetic process	GO:2001141	1.47775	1.72915e-53
SCC	Regulation of nucleobase-containing compound metabolic process	GO:0019219	1.43432	1.84138e-53
SCC	Intracellular anatomical structure	GO:0005622	1.12456	1.90175e-53
SCC	Membrane-bounded organelle	GO:0043227	1.15115	2.10013e-53
SCC	Macromolecule biosynthetic process	GO:0009059	1.38927	2.46072e-53
SCC	Aromatic compound biosynthetic process	GO:0019438	1.42972	3.31278e-53
SCC	Regulation of biological quality	GO:0065008	1.50506	1.14748e-52
SCC	Plasma membrane bounded cell projection	GO:0120025	1.59178	1.40077e-52
SCC	Regulation of signal transduction	GO:0009966	1.4971	2.06822e-52
SCC	Positive regulation of metabolic process	GO:0009893	1.43361	2.66587e-52
SCC	Cellular biosynthetic process	GO:0044249	1.35348	3.50294e-52
SCC	Regulation of cellular biosynthetic process	GO:0031326	1.42478	1.9245e-51
SCC	Neuron projection	GO:0043005	1.7553	3.82928e-51
SCC	Synapse	GO:0045202	1.72632	7.61604e-51
SCC	Cellular nitrogen compound biosynthetic process	GO:0044271	1.37591	5.94031e-50
SCC	Cell surface receptor signaling pathway	GO:0007166	1.50779	2.79186e-48
SCC	Positive regulation of macromolecule metabolic process	GO:0010604	1.43439	1.73101e-47
SCC	Transcription by RNA polymerase II	GO:0006366	1.5193	1.90383e-47
SCC	Regulation of transcription by RNA polymerase II	GO:0006357	1.52583	8.31791e-47
SCC	Localization	GO:0051179	1.32297	3.79433e-46
SCC	Positive regulation of cellular metabolic process	GO:0031325	1.47028	4.3179e-46
SCC	Cation binding	GO:0043169	1.37835	1.91235e-45
SCC	Metal ion binding	GO:0046872	1.38305	1.91235e-45
SCC	Positive regulation of nitrogen compound metabolic process	GO:0051173	1.45268	3.19678e-45
SCC	Neuron development	GO:0048666	1.78755	3.60281e-45
SCC	Anatomical structure formation involved in morphogenesis	GO:0048646	1.76522	2.16528e-44
SCC	Organonitrogen compound metabolic process	GO:1901564	1.2906	3.74047e-44
SCC	Transcription regulator activity	GO:0140110	1.5978	1.25628e-43
SCC	Intracellular organelle	GO:0043229	1.13172	2.85845e-43
SCC	Tube development	GO:0035295	1.78345	8.30427e-43
SCC	Embryo development	GO:0009790	1.75508	2.77282e-42
SCC	Regulation of cellular component organization	GO:0051128	1.49912	2.92632e-42
SCC	Response to chemical	GO:0042221	1.39033	3.23879e-42
SCC	Embryonic morphogenesis	GO:0048598	2.03811	7.71672e-42
SCC	Regulation of cell differentiation	GO:0045595	1.64362	9.42808e-42
SCC	Positive regulation of macromolecule biosynthetic process	GO:0010557	1.56439	1.06573e-41
SCC	Sequence-specific DNA binding	GO:0043565	1.63409	1.73335e-41
SCC	Circulatory system development	GO:0072359	1.74916	5.74942e-41
SCC	Plasma membrane bounded cell projection organization	GO:0120036	1.6497	6.22456e-41
SCC	Protein metabolic process	GO:0019538	1.31184	6.22813e-41
SCC	Sequence-specific double-stranded DNA binding	GO:1990837	1.65044	8.70461e-41
SCC	Cell projection organization	GO:0030030	1.63815	1.27948e-40
SCC	Neuron projection development	GO:0031175	1.80547	1.53719e-40
SCC	Positive regulation of nucleic acid-templated transcription	GO:1903508	1.5937	1.54687e-40
SCC	Positive regulation of DNA-templated transcription	GO:0045893	1.5937	1.54687e-40
SCC	Transcription regulatory region nucleic acid binding	GO:0001067	1.65698	5.22784e-40
SCC	Transcription cis-regulatory region binding	GO:0000976	1.65661	6.18984e-40
SCC	Double-stranded DNA binding	GO:0003690	1.62185	6.50192e-40
SCC	Positive regulation of RNA biosynthetic process	GO:1902680	1.58728	7.18126e-40
SCC	Positive regulation of biosynthetic process	GO:0009891	1.53115	7.94356e-40
SCC	Positive regulation of cellular biosynthetic process	GO:0031328	1.53968	7.97222e-40
SCC	DNA-binding transcription factor activity	GO:0003700	1.67934	1.34276e-39
SCC	Cell adhesion	GO:0007155	1.6264	1.82378e-38
SCC	Cell population proliferation	GO:0008283	1.54083	1.847e-38
SCC	Establishment of localization	GO:0051234	1.31801	2.09304e-38
SCC	Intracellular membrane-bounded organelle	GO:0043231	1.13885	4.45922e-38
SCC	Central nervous system development	GO:0007417	1.74007	5.85204e-38
SCC	Positive regulation of RNA metabolic process	GO:0051254	1.54881	7.86092e-38
SCC	DNA-binding transcription factor activity, RNA polymerase II-specific	GO:0000981	1.67684	7.88995e-38
SCC	Protein modification process	GO:0036211	1.38317	1.02132e-37
SCC	Cell morphogenesis	GO:0000902	1.77596	1.91975e-37
SCC	Regulation of multicellular organismal development	GO:2000026	1.64556	2.5267e-37
SCC	Tube morphogenesis	GO:0035239	1.81839	2.70216e-37
SCC	Intracellular non-membrane-bounded organelle	GO:0043232	1.28029	7.93913e-37
SCC	Non-membrane-bounded organelle	GO:0043228	1.28002	8.60927e-37
SCC	RNA polymerase II transcription regulatory region sequence-specific DNA binding	GO:0000977	1.65305	1.00456e-36
SCC	Positive regulation of developmental process	GO:0051094	1.66033	1.05136e-36
SCC	Positive regulation of nucleobase-containing compound metabolic process	GO:0045935	1.5134	1.18933e-36
SCC	Intracellular signal transduction	GO:0035556	1.44059	1.68207e-36
SCC	Endomembrane system	GO:0012505	1.31897	2.2121e-36
SCC	Somatodendritic compartment	GO:0036477	1.81015	2.53136e-36
SCC	Transport	GO:0006810	1.31516	2.8312e-36
SCC	Regulation of molecular function	GO:0065009	1.45417	5.80978e-36
SCC	Macromolecule modification	GO:0043412	1.35962	1.05214e-35
SCC	Response to endogenous stimulus	GO:0009719	1.55469	1.70145e-35
SCC	DNA binding	GO:0003677	1.46748	2.35146e-35
SCC	Cell junction organization	GO:0034330	1.8674	3.17349e-35
SCC	System process	GO:0003008	1.51547	3.64461e-35
SCC	Negative regulation of cellular metabolic process	GO:0031324	1.489	1.26937e-34
SCC	Cell morphogenesis involved in differentiation	GO:0000904	1.92092	1.43123e-34
SCC	Negative regulation of metabolic process	GO:0009892	1.38898	1.46736e-34
SCC	Cell motility	GO:0048870	1.55887	2.1479e-34
SCC	Regulation of cell population proliferation	GO:0042127	1.5621	2.19584e-34
SCC	Cell migration	GO:0016477	1.59011	4.93027e-34
SCC	Epithelium development	GO:0060429	1.65115	9.89833e-34
SCC	Phosphorus metabolic process	GO:0006793	1.4183	2.56284e-33
SCC	Regulation of anatomical structure morphogenesis	GO:0022603	1.77711	3.63878e-33
SCC	Plasma membrane bounded cell projection morphogenesis	GO:0120039	1.89119	3.9789e-33
SCC	Chromatin	GO:0000785	1.63126	4.41076e-33
SCC	Cell morphogenesis involved in neuron differentiation	GO:0048667	1.95454	4.64213e-33
SCC	Phosphate-containing compound metabolic process	GO:0006796	1.41876	4.90101e-33
SCC	Cellular component morphogenesis	GO:0032989	1.80655	5.66992e-33
SCC	Neuron projection morphogenesis	GO:0048812	1.9013	5.76712e-33
SCC	Cell projection morphogenesis	GO:0048858	1.88154	9.59422e-33
SCC	Cis-regulatory region sequence-specific DNA binding	GO:0000987	1.66479	1.21466e-32
SCC	Cellular response to endogenous stimulus	GO:0071495	1.57882	1.5359e-32
SCC	Negative regulation of nitrogen compound metabolic process	GO:0051172	1.45308	1.83701e-32
SCC	Negative regulation of macromolecule metabolic process	GO:0010605	1.38915	5.03494e-32
SCC	Cell part morphogenesis	GO:0032990	1.8567	7.047e-32
SCC	Response to organic substance	GO:0010033	1.40286	8.26747e-32
SCC	Positive regulation of transcription by RNA polymerase II	GO:0045944	1.61063	2.42611e-31
SCC	RNA polymerase II cis-regulatory region sequence-specific DNA binding	GO:0000978	1.65687	2.70666e-31
SCC	Positive regulation of signaling	GO:0023056	1.51692	3.40022e-31
SCC	Locomotion	GO:0040011	1.59807	3.42566e-31
SCC	Positive regulation of cell communication	GO:0010647	1.51488	5.22285e-31
SCC	Negative regulation of RNA metabolic process	GO:0051253	1.58919	5.79783e-31
SCC	Negative regulation of DNA-templated transcription	GO:0045892	1.6175	5.79783e-31
SCC	Negative regulation of RNA biosynthetic process	GO:1902679	1.61399	7.68794e-31
SCC	Negative regulation of nucleic acid-templated transcription	GO:1903507	1.61449	9.71301e-31
SCC	Negative regulation of biosynthetic process	GO:0009890	1.5445	9.89981e-31
SCC	Cytosol	GO:0005829	1.26208	1.47496e-30
SCC	Regulation of localization	GO:0032879	1.45834	1.66292e-30
SCC	Regulation of transport	GO:0051049	1.50578	2.77376e-30
SCC	Nucleoplasm	GO:0005654	1.31093	3.34609e-30
SCC	Vasculature development	GO:0001944	1.80793	3.92849e-30
SCC	Vesicle	GO:0031982	1.32178	5.16457e-30
SCC	Cytoskeleton	GO:0005856	1.4359	6.869e-30
SCC	Axon	GO:0030424	1.85144	1.33242e-29
SCC	Head development	GO:0060322	1.74658	1.7221e-29
SCC	Dendrite	GO:0030425	1.8608	2.03408e-29
SCC	Positive regulation of multicellular organismal process	GO:0051240	1.52372	2.15716e-29
SCC	Tissue morphogenesis	GO:0048729	1.83893	3.86442e-29
SCC	Enzyme-linked receptor protein signaling pathway	GO:0007167	1.67729	4.06552e-29
SCC	Dendritic tree	GO:0097447	1.85407	4.19783e-29
SCC	Negative regulation of nucleobase-containing compound metabolic process	GO:0045934	1.54684	5.19939e-29
SCC	Metabolic process	GO:0008152	1.12727	6.30568e-29
SCC	Negative regulation of transcription by RNA polymerase II	GO:0000122	1.6951	8.92329e-29
SCC	Synaptic signaling	GO:0099536	1.7558	1.20146e-28
SCC	Negative regulation of macromolecule biosynthetic process	GO:0010558	1.54002	1.60674e-28
SCC	Negative regulation of cellular biosynthetic process	GO:0031327	1.53226	1.80868e-28
SCC	Trans-synaptic signaling	GO:0099537	1.7636	1.98296e-28
SCC	Plasma membrane region	GO:0098590	1.57888	2.10284e-28
SCC	Blood vessel development	GO:0001568	1.80145	2.13713e-28
SCC	Anterograde trans-synaptic signaling	GO:0098916	1.75682	1.08342e-27
SCC	Chemical synaptic transmission	GO:0007268	1.75682	1.08342e-27
SCC	Brain development	GO:0007420	1.74575	1.48455e-27
SCC	Cellular response to growth factor stimulus	GO:0071363	1.79921	1.73722e-27
SCC	Response to oxygen-containing compound	GO:1901700	1.47793	1.94492e-27
SCC	Muscle structure development	GO:0061061	1.80702	2.24074e-27
SCC	Protein phosphorylation	GO:0006468	1.51939	2.60289e-27
SCC	Response to growth factor	GO:0070848	1.77566	3.49058e-27
SCC	Skeletal system development	GO:0001501	1.90085	5.25e-27
SCC	Sensory organ development	GO:0007423	1.83248	5.9257e-27
SCC	Phosphorylation	GO:0016310	1.47567	6.01501e-27
SCC	Postsynapse	GO:0098794	1.79438	7.87592e-27
SCC	Intracellular organelle lumen	GO:0070013	1.23369	1.0371e-26
SCC	Membrane-enclosed lumen	GO:0031974	1.23369	1.0371e-26
SCC	Organelle lumen	GO:0043233	1.23369	1.0371e-26
SCC	Axon development	GO:0061564	1.91885	1.86142e-26
SCC	Catalytic activity	GO:0003824	1.24555	2.31557e-26
SCC	Cell body	GO:0044297	1.84401	3.30745e-26
SCC	Chromosome	GO:0005694	1.459	3.64725e-26
SCC	Embryonic organ development	GO:0048568	1.93422	7.44628e-26
SCC	Regulation of cell projection organization	GO:0031344	1.78868	1.32278e-25
SCC	Regulation of plasma membrane bounded cell projection organization	GO:0120035	1.79692	1.33325e-25
SCC	Organic substance metabolic process	GO:0071704	1.12403	1.56433e-25
SCC	Positive regulation of response to stimulus	GO:0048584	1.4133	1.86026e-25
SCC	Negative regulation of developmental process	GO:0051093	1.67255	2.63619e-25
SCC	Cellular response to chemical stimulus	GO:0070887	1.3684	3.16344e-25
SCC	Blood vessel morphogenesis	GO:0048514	1.80066	6.90124e-25
SCC	Regulation of protein metabolic process	GO:0051246	1.38123	8.08555e-25
SCC	Cellular localization	GO:0051641	1.30328	1.17031e-24
SCC	Actin filament-based process	GO:0030029	1.69088	1.22601e-24
SCC	Neuronal cell body	GO:0043025	1.87215	1.45995e-24
SCC	Positive regulation of signal transduction	GO:0009967	1.48825	1.63911e-24
SCC	Behavior	GO:0007610	1.76653	1.73514e-24
SCC	Regulation of protein modification process	GO:0031399	1.50115	1.95832e-24
SCC	Morphogenesis of an epithelium	GO:0002009	1.84514	2.3765e-24
SCC	Cell-cell adhesion via plasma-membrane adhesion molecules	GO:0098742	2.23257	3.21543e-24
SCC	Axonogenesis	GO:0007409	1.92243	4.29816e-24
SCC	Cell fate commitment	GO:0045165	2.1912	5.71668e-24
SCC	Regulation of neuron projection development	GO:0010975	1.9279	6.18394e-24
SCC	Enzyme binding	GO:0019899	1.41115	6.91495e-24
SCC	Regulation of phosphorus metabolic process	GO:0051174	1.52744	7.03929e-24
SCC	Regulation of phosphate metabolic process	GO:0019220	1.52542	1.10661e-23
SCC	Monoatomic ion transport	GO:0006811	1.54239	1.34407e-23
SCC	Anchoring junction	GO:0070161	1.63056	1.5066e-23
SCC	Cell surface receptor signaling pathway involved in cell-cell signaling	GO:1905114	1.79957	1.78161e-23
SCC	Regulation of cell migration	GO:0030334	1.63264	1.80508e-23
SCC	Anion binding	GO:0043168	1.37825	2.07059e-23
SCC	Transmembrane transport	GO:0055085	1.47972	2.84833e-23
SCC	Carbohydrate derivative binding	GO:0097367	1.39141	3.12869e-23
SCC	Nuclear lumen	GO:0031981	1.24842	4.39822e-23
SCC	Regulation of intracellular signal transduction	GO:1902531	1.44308	5.76051e-23
SCC	Cytoskeletal protein binding	GO:0008092	1.59262	9.36236e-23
SCC	DNA-binding transcription activator activity, RNA polymerase II-specific	GO:0001228	1.88474	9.49383e-23
SCC	Cell death	GO:0008219	1.39626	1.03461e-22
SCC	DNA-binding transcription activator activity	GO:0001216	1.88022	1.03619e-22
SCC	Cell-cell adhesion	GO:0098609	1.61415	1.19685e-22
SCC	Negative regulation of multicellular organismal process	GO:0051241	1.56622	1.24364e-22
SCC	Molecular function regulator activity	GO:0098772	1.41615	1.25032e-22
SCC	Regulation of cell motility	GO:2000145	1.60123	1.34218e-22
SCC	Nervous system process	GO:0050877	1.5349	1.34705e-22
SCC	Regulation of phosphorylation	GO:0042325	1.54587	1.46682e-22
SCC	Response to external stimulus	GO:0009605	1.34636	1.48702e-22
SCC	Organelle membrane	GO:0031090	1.29087	1.49755e-22
SCC	Positive regulation of molecular function	GO:0044093	1.47566	1.71322e-22
SCC	Synapse organization	GO:0050808	1.87112	1.86733e-22
SCC	Embryo development ending in birth or egg hatching	GO:0009792	1.70393	2.22948e-22
SCC	Chordate embryonic development	GO:0043009	1.71455	2.25064e-22
SCC	Cytoskeleton organization	GO:0007010	1.47686	3.75293e-22
SCC	Adenyl nucleotide binding	GO:0030554	1.44856	4.39774e-22
SCC	Primary metabolic process	GO:0044238	1.12335	4.85802e-22
SCC	Regulation of locomotion	GO:0040012	1.57672	4.86998e-22
SCC	Programmed cell death	GO:0012501	1.40576	8.82265e-22
SCC	Modulation of chemical synaptic transmission	GO:0050804	1.83686	9.86369e-22
SCC	Positive regulation of cell differentiation	GO:0045597	1.63018	1.00315e-21
SCC	Cell junction assembly	GO:0034329	1.87994	1.14323e-21
SCC	Nucleotide binding	GO:0000166	1.38479	1.26667e-21
SCC	Regulation of trans-synaptic signaling	GO:0099177	1.83263	1.40341e-21
SCC	Nucleoside phosphate binding	GO:1901265	1.38402	1.44152e-21
SCC	Apoptotic process	GO:0006915	1.40999	1.45055e-21
SCC	Adenyl ribonucleotide binding	GO:0032559	1.45841	1.57005e-21
SCC	Presynapse	GO:0098793	1.76765	1.69057e-21
SCC	Bounding membrane of organelle	GO:0098588	1.38414	1.70682e-21
SCC	Protein-containing complex binding	GO:0044877	1.50779	2.0631e-21
SCC	Embryonic organ morphogenesis	GO:0048562	2.05608	2.34324e-21
SCC	Extracellular region	GO:0005576	1.27383	2.44618e-21
SCC	Negative regulation of cell differentiation	GO:0045596	1.72711	3.06422e-21
SCC	Small molecule binding	GO:0036094	1.34791	3.60522e-21
SCC	Pattern specification process	GO:0007389	1.84742	9.54578e-21
SCC	Growth	GO:0040007	1.58393	1.2688e-20
SCC	Epithelial cell proliferation	GO:0050673	1.85574	2.15654e-20
SCC	Negative regulation of response to stimulus	GO:0048585	1.43027	2.32035e-20
SCC	Intracellular vesicle	GO:0097708	1.34087	3.00039e-20
SCC	Neuron projection guidance	GO:0097485	2.14674	3.1955e-20
SCC	Purine nucleotide binding	GO:0017076	1.38733	3.30252e-20
SCC	Heart development	GO:0007507	1.71658	3.3543e-20
SCC	Monoatomic ion transmembrane transport	GO:0034220	1.56132	3.38247e-20
SCC	Cytoplasmic vesicle	GO:0031410	1.34034	3.54436e-20
SCC	Organelle organization	GO:0006996	1.27861	4.44035e-20
SCC	Sensory system development	GO:0048880	1.86458	6.16242e-20
SCC	Axon guidance	GO:0007411	2.13943	6.81395e-20
SCC	Response to stress	GO:0006950	1.26327	7.00755e-20
SCC	Homophilic cell adhesion via plasma membrane adhesion molecules	GO:0007156	2.40336	7.68033e-20
SCC	Ribonucleotide binding	GO:0032553	1.39261	9.47768e-20
SCC	Regulation of catalytic activity	GO:0050790	1.40353	9.72448e-20
SCC	Actin cytoskeleton organization	GO:0030036	1.65445	9.83499e-20
SCC	Regulation of protein phosphorylation	GO:0001932	1.53727	9.84739e-20
SCC	Homeostatic process	GO:0042592	1.41995	1.0082e-19
SCC	Identical protein binding	GO:0042802	1.36936	1.18897e-19
SCC	Regulation of nervous system development	GO:0051960	1.82394	1.22244e-19
SCC	Purine ribonucleotide binding	GO:0032555	1.39302	1.26679e-19
SCC	Camera-type eye development	GO:0043010	1.93215	1.57623e-19
SCC	Peptidyl-amino acid modification	GO:0018193	1.50252	1.59175e-19
SCC	ATP binding	GO:0005524	1.44452	1.59196e-19
SCC	Neuron to neuron synapse	GO:0098984	1.90162	1.62474e-19
SCC	Skeletal system morphogenesis	GO:0048705	2.16975	2.58497e-19
SCC	Metal ion transport	GO:0030001	1.57758	2.61007e-19
SCC	Negative regulation of signaling	GO:0023057	1.45595	3.06208e-19
SCC	Negative regulation of cell communication	GO:0010648	1.45472	3.69252e-19
SCC	Angiogenesis	GO:0001525	1.76074	3.82408e-19
SCC	Cellular response to oxygen-containing compound	GO:1901701	1.47577	4.16266e-19
SCC	Forebrain development	GO:0030900	1.86872	5.36734e-19
SCC	Eye development	GO:0001654	1.85367	5.86145e-19
SCC	Macromolecule localization	GO:0033036	1.2829	8.5584e-19
SCC	Visual system development	GO:0150063	1.84377	9.44345e-19
SCC	Synaptic membrane	GO:0097060	1.86835	9.90453e-19
SCC	Muscle organ development	GO:0007517	1.94147	1.02938e-18
SCC	Plasma membrane protein complex	GO:0098797	1.69627	1.08273e-18
SCC	Asymmetric synapse	GO:0032279	1.9217	1.34661e-18
SCC	Macromolecule metabolic process	GO:0043170	1.11926	1.38625e-18
SCC	Glutamatergic synapse	GO:0098978	1.81603	1.39567e-18
SCC	Negative regulation of cell population proliferation	GO:0008285	1.64215	1.48672e-18
SCC	Cellular response to organic substance	GO:0071310	1.36927	1.51968e-18
SCC	Regulation of epithelial cell proliferation	GO:0050678	1.89637	1.70215e-18
SCC	Monoatomic cation transport	GO:0006812	1.52502	1.80592e-18
SCC	Catalytic activity, acting on a protein	GO:0140096	1.34567	2.00286e-18
SCC	Regulation of kinase activity	GO:0043549	1.63202	2.1056e-18
SCC	Actin cytoskeleton	GO:0015629	1.7489	2.64404e-18
SCC	Cell-cell signaling by wnt	GO:0198738	1.79144	2.90389e-18
SCC	Regulation of cell death	GO:0010941	1.40669	3.44326e-18
SCC	Transmembrane transporter activity	GO:0022857	1.50537	3.61803e-18
SCC	Transporter activity	GO:0005215	1.47851	3.85925e-18
SCC	Nitrogen compound metabolic process	GO:0006807	1.11641	4.12846e-18
SCC	Actin binding	GO:0003779	1.81131	4.87288e-18
SCC	Regionalization	GO:0003002	1.82361	5.06493e-18
SCC	Purine ribonucleoside triphosphate binding	GO:0035639	1.38239	6.08659e-18
SCC	Regulation of cellular component biogenesis	GO:0044087	1.53436	6.24266e-18
SCC	Pathways in cancer	KEGG:05200	1.75071	6.89048e-18
SCC	Inorganic ion transmembrane transport	GO:0098660	1.55534	8.50262e-18
SCC	Wnt signaling pathway	GO:0016055	1.78159	9.44245e-18
SCC	Muscle tissue development	GO:0060537	1.80895	1.45385e-17
SCC	Monoatomic cation transmembrane transport	GO:0098655	1.5733	2.1105e-17
SCC	Regulation of monoatomic ion transport	GO:0043269	1.6836	2.14723e-17
SCC	Membrane protein complex	GO:0098796	1.4655	2.28979e-17
SCC	Cell-cell junction	GO:0005911	1.73709	2.28979e-17
SCC	Epithelial tube morphogenesis	GO:0060562	1.87872	3.28064e-17
SCC	Negative regulation of signal transduction	GO:0009968	1.45114	3.35548e-17
SCC	Calcium ion binding	GO:0005509	1.62358	3.62544e-17
SCC	Regulation of programmed cell death	GO:0043067	1.41621	3.94285e-17
SCC	Regulation of cell development	GO:0060284	1.56927	4.22937e-17
SCC	Transmembrane receptor protein tyrosine kinase signaling pathway	GO:0007169	1.64786	4.47386e-17
SCC	Signaling receptor binding	GO:0005102	1.4308	4.62041e-17
SCC	Secretion	GO:0046903	1.52652	4.74556e-17
SCC	Postsynaptic density	GO:0014069	1.89756	4.97211e-17
SCC	Gland development	GO:0048732	1.77051	5.01565e-17
SCC	Transcription factor binding	GO:0008134	1.66343	5.42159e-17
SCC	Transcription regulator complex	GO:0005667	1.7074	5.93311e-17
SCC	Sensory organ morphogenesis	GO:0090596	1.95668	6.57669e-17
SCC	Molecular function activator activity	GO:0140677	1.45705	8.05411e-17
SCC	Extracellular space	GO:0005615	1.27451	8.23876e-17
SCC	Kinase binding	GO:0019900	1.57292	9.55708e-17
SCC	Positive regulation of cell population proliferation	GO:0008284	1.52211	1.86352e-16
SCC	Monoatomic ion transmembrane transporter activity	GO:0015075	1.5988	2.64297e-16
SCC	Regulation of apoptotic process	GO:0042981	1.41045	2.65454e-16
SCC	Inorganic cation transmembrane transport	GO:0098662	1.56323	2.70963e-16
SCC	Postsynaptic specialization	GO:0099572	1.84286	3.11173e-16
SCC	Cognition	GO:0050890	1.90501	3.23293e-16
SCC	Developmental growth	GO:0048589	1.61549	3.23293e-16
SCC	Secretion by cell	GO:0032940	1.55309	3.39114e-16
SCC	Extracellular structure organization	GO:0043062	1.89811	3.69109e-16
SCC	Positive regulation of cellular component organization	GO:0051130	1.47082	3.75262e-16
SCC	Positive regulation of catalytic activity	GO:0043085	1.47341	5.14246e-16
SCC	Chemotaxis	GO:0006935	1.64236	6.11419e-16
SCC	Extracellular matrix organization	GO:0030198	1.89145	7.0216e-16
SCC	Postsynaptic membrane	GO:0045211	1.95454	7.86616e-16
SCC	Protein localization	GO:0008104	1.28354	8.03834e-16
SCC	Protein kinase binding	GO:0019901	1.58747	8.93783e-16
SCC	Signal release	GO:0023061	1.71179	9.48465e-16
SCC	Epithelial cell differentiation	GO:0030855	1.59212	9.49382e-16
SCC	Inorganic molecular entity transmembrane transporter activity	GO:0015318	1.60892	9.55753e-16
SCC	Taxis	GO:0042330	1.63608	1.03221e-15
SCC	Supramolecular fiber organization	GO:0097435	1.54955	1.04883e-15
SCC	Regulation of membrane potential	GO:0042391	1.7551	1.19409e-15
SCC	Regulation of transferase activity	GO:0051338	1.53054	1.22707e-15
SCC	Phosphotransferase activity, alcohol group as acceptor	GO:0016773	1.59212	1.33404e-15
SCC	Positive regulation of protein metabolic process	GO:0051247	1.40487	1.34161e-15
SCC	Learning or memory	GO:0007611	1.94603	1.48279e-15
SCC	Vesicle membrane	GO:0012506	1.44028	1.7143e-15
SCC	Regulation of cellular response to growth factor stimulus	GO:0090287	1.89164	1.92222e-15
SCC	Regulation of neuron differentiation	GO:0045664	2.13531	1.95537e-15
SCC	External encapsulating structure organization	GO:0045229	1.87147	2.16763e-15
SCC	Cellular macromolecule localization	GO:0070727	1.27849	2.29911e-15
SCC	Cellular metabolic process	GO:0044237	1.11252	2.59035e-15
SCC	Heart morphogenesis	GO:0003007	1.94756	3.16096e-15
SCC	Export from cell	GO:0140352	1.51177	3.28664e-15
SCC	Renal system development	GO:0072001	1.84654	3.41015e-15
SCC	Cytoplasmic vesicle membrane	GO:0030659	1.4378	4.09706e-15
SCC	Ameboidal-type cell migration	GO:0001667	1.73672	4.14203e-15
SCC	Cell cycle	GO:0007049	1.34855	4.30093e-15
SCC	Salt transmembrane transporter activity	GO:1901702	1.63567	4.63683e-15
SCC	Positive regulation of phosphate metabolic process	GO:0045937	1.52372	7.29207e-15
SCC	Positive regulation of phosphorus metabolic process	GO:0010562	1.52372	7.29207e-15
SCC	Regulation of neurogenesis	GO:0050767	1.78794	7.49828e-15
SCC	Circulatory system process	GO:0003013	1.61549	7.69591e-15
SCC	Organic substance transport	GO:0071702	1.25799	8.07516e-15
SCC	Regulation of system process	GO:0044057	1.62503	8.86126e-15
SCC	Enzyme regulator activity	GO:0030234	1.42204	1.0976e-14
SCC	Positive regulation of phosphorylation	GO:0042327	1.54766	1.26608e-14
SCC	Transferase activity	GO:0016740	1.30724	1.28892e-14
SCC	Reproductive process	GO:0022414	1.39279	1.46878e-14
SCC	Regulation of transmembrane transport	GO:0034762	1.61866	1.48317e-14
SCC	Protein kinase activity	GO:0004672	1.624	1.58747e-14
SCC	Positive regulation of protein modification process	GO:0031401	1.48338	1.71177e-14
SCC	Reproduction	GO:0000003	1.39009	1.9491e-14
SCC	Kinase activity	GO:0016301	1.52772	2.59767e-14
SCC	Regulation of growth	GO:0040008	1.59451	2.79658e-14
SCC	Passive transmembrane transporter activity	GO:0022803	1.68539	3.08362e-14
SCC	Blood circulation	GO:0008015	1.65654	3.19677e-14
SCC	Kidney development	GO:0001822	1.83202	3.21247e-14
SCC	Muscle cell differentiation	GO:0042692	1.76133	3.85351e-14
SCC	Vesicle-mediated transport	GO:0016192	1.36496	4.01435e-14
SCC	Regulation of cell adhesion	GO:0030155	1.52467	4.53762e-14
SCC	Channel activity	GO:0015267	1.68037	5.11636e-14
SCC	Metal ion transmembrane transporter activity	GO:0046873	1.69865	5.11636e-14
SCC	Regulation of monoatomic ion transmembrane transport	GO:0034765	1.69107	5.24621e-14
SCC	Inorganic cation transmembrane transporter activity	GO:0022890	1.63133	5.5122e-14
SCC	Monoatomic ion channel activity	GO:0005216	1.72174	5.69124e-14
SCC	Morphogenesis of a branching structure	GO:0001763	2.03756	6.0674e-14
SCC	Locomotory behavior	GO:0007626	2.01302	9.26943e-14
SCC	Regulation of cellular localization	GO:0060341	1.457	9.36912e-14
SCC	Monoatomic ion channel complex	GO:0034702	1.84223	1.031e-13
SCC	Chemical homeostasis	GO:0048878	1.46136	1.06485e-13
SCC	Supramolecular polymer	GO:0099081	1.45975	1.37001e-13
SCC	Amide transport	GO:0042886	1.7662	1.5136e-13
SCC	Cell-substrate adhesion	GO:0031589	1.75676	1.74336e-13
SCC	Monoatomic cation transmembrane transporter activity	GO:0008324	1.59649	1.78172e-13
SCC	Telencephalon development	GO:0021537	1.89269	1.86066e-13
SCC	Cardiac chamber development	GO:0003205	2.09677	2.14019e-13
SCC	Cell cortex	GO:0005938	1.82215	2.29385e-13
SCC	Extracellular matrix	GO:0031012	1.61665	2.37193e-13
SCC	Supramolecular fiber	GO:0099512	1.4566	2.46577e-13
SCC	Golgi apparatus	GO:0005794	1.34504	2.65899e-13
SCC	Positive regulation of intracellular signal transduction	GO:1902533	1.44741	2.90087e-13
SCC	External encapsulating structure	GO:0030312	1.61318	2.93316e-13
SCC	Mesenchyme development	GO:0060485	1.81645	2.99334e-13
SCC	Transmembrane receptor protein serine/threonine kinase signaling pathway	GO:0007178	1.74152	3.49852e-13
SCC	Regulation of protein kinase activity	GO:0045859	1.57659	3.67765e-13
SCC	Morphogenesis of embryonic epithelium	GO:0016331	2.14651	4.0853e-13
SCC	Endoplasmic reticulum	GO:0005783	1.30721	4.20947e-13
SCC	Distal axon	GO:0150034	1.8689	4.5711e-13
SCC	Regulation of Wnt signaling pathway	GO:0030111	1.78217	5.04314e-13
SCC	Gated channel activity	GO:0022836	1.79877	5.12004e-13
SCC	Monoatomic ion gated channel activity	GO:0022839	1.79877	5.12004e-13
SCC	Embryonic skeletal system development	GO:0048706	2.30923	5.25678e-13
SCC	Negative regulation of programmed cell death	GO:0043069	1.46811	6.62492e-13
SCC	Dendrite development	GO:0016358	1.92983	8.06066e-13
SCC	Regulation of metal ion transport	GO:0010959	1.71043	8.50634e-13
SCC	Transferase activity, transferring phosphorus-containing groups	GO:0016772	1.45016	1.07816e-12
SCC	MAPK cascade	GO:0000165	1.49762	1.10562e-12
SCC	Neurotransmitter transport	GO:0006836	2.00056	1.3098e-12
SCC	DNA-binding transcription repressor activity	GO:0001217	1.78003	1.38644e-12
SCC	Protein domain specific binding	GO:0019904	1.52937	1.44157e-12
SCC	Response to abiotic stimulus	GO:0009628	1.40064	1.51274e-12
SCC	Cellular response to stress	GO:0033554	1.30156	1.57962e-12
SCC	Positive regulation of transport	GO:0051050	1.45617	1.58762e-12
SCC	Protein autophosphorylation	GO:0046777	1.93116	1.71774e-12
SCC	Hydrolase activity	GO:0016787	1.27477	2.51165e-12
SCC	Cellular component organization	GO:0016043	1.12385	3.109e-12
SCC	Peptide transport	GO:0015833	1.85252	3.40282e-12
SCC	PI3K-Akt signaling pathway	KEGG:04151	1.75909	3.41712e-12
SCC	Axon guidance	KEGG:04360	2.04369	3.41712e-12
SCC	Regulation of protein localization	GO:0032880	1.4548	3.97715e-12
SCC	DNA-binding transcription repressor activity, RNA polymerase II-specific	GO:0001227	1.77152	4.00812e-12
SCC	Negative regulation of cell death	GO:0060548	1.4275	4.03018e-12
SCC	Transcription coregulator binding	GO:0001221	2.29759	5.25361e-12
SCC	Morphogenesis of a branching epithelium	GO:0061138	1.99432	5.58277e-12
SCC	Positive regulation of kinase activity	GO:0033674	1.65736	6.27372e-12
SCC	Negative regulation of apoptotic process	GO:0043066	1.45293	7.71329e-12
SCC	Regulation of hormone levels	GO:0010817	1.59381	8.12645e-12
SCC	Stem cell differentiation	GO:0048863	1.85938	8.38118e-12
SCC	Growth factor binding	GO:0019838	2.235	9.15076e-12
SCC	Cell growth	GO:0016049	1.60181	9.73223e-12
SCC	Transmembrane transporter complex	GO:1902495	1.67903	1.00886e-11
SCC	Regulation of cell cycle	GO:0051726	1.39463	1.05554e-11
SCC	Supramolecular complex	GO:0099080	1.35715	1.21765e-11
SCC	Regulation of MAPK cascade	GO:0043408	1.51168	1.24491e-11
SCC	Regulation of secretion	GO:0051046	1.53157	1.38079e-11
SCC	Response to organonitrogen compound	GO:0010243	1.39915	1.43171e-11
SCC	Small GTPase mediated signal transduction	GO:0007264	1.59917	1.54508e-11
SCC	Positive regulation of nervous system development	GO:0051962	1.81436	1.56016e-11
SCC	Osteoblast differentiation	GO:0001649	1.88474	1.59261e-11
SCC	Cellular component organization or biogenesis	GO:0071840	1.1176	1.64094e-11
SCC	Gastrulation	GO:0007369	1.98631	1.81248e-11
SCC	Synapse assembly	GO:0007416	1.96013	2.00692e-11
SCC	Endosome	GO:0005768	1.40857	2.0355e-11
SCC	Developmental process involved in reproduction	GO:0003006	1.4398	2.13976e-11
SCC	Lipid binding	GO:0008289	1.46683	2.14373e-11
SCC	Response to transforming growth factor beta	GO:0071559	1.8203	2.33343e-11
SCC	Cellular response to transforming growth factor beta stimulus	GO:0071560	1.82713	2.72507e-11
SCC	Ossification	GO:0001503	1.64337	2.75584e-11
SCC	Positive regulation of protein phosphorylation	GO:0001934	1.50135	2.7824e-11
SCC	Transmembrane receptor protein kinase activity	GO:0019199	2.46466	3.08028e-11
SCC	Cardiac chamber morphogenesis	GO:0003206	2.17224	3.09499e-11
SCC	Eye morphogenesis	GO:0048592	2.02024	3.30964e-11
SCC	Cholinergic synapse	KEGG:04725	2.26169	3.4954e-11
SCC	Cell-cell junction organization	GO:0045216	1.93739	3.54199e-11
SCC	Hindbrain development	GO:0030902	2.07595	3.54199e-11
SCC	Regulation of hydrolase activity	GO:0051336	1.42371	3.9313e-11
SCC	Monoatomic cation channel activity	GO:0005261	1.7377	4.08163e-11
SCC	Embryonic skeletal system morphogenesis	GO:0048704	2.41991	4.1849e-11
SCC	Kidney epithelium development	GO:0072073	2.07876	4.50829e-11
SCC	Gastric cancer	KEGG:05226	2.07321	4.75668e-11
SCC	Regulation of vasculature development	GO:1901342	1.79799	5.02986e-11
SCC	Hippo signaling pathway	KEGG:04390	2.05608	5.17966e-11
SCC	Peptide secretion	GO:0002790	1.83334	5.18246e-11
SCC	Extracellular organelle	GO:0043230	1.27264	5.18268e-11
SCC	Extracellular membrane-bounded organelle	GO:0065010	1.27264	5.18268e-11
SCC	Response to lipid	GO:0033993	1.42642	5.57576e-11
SCC	Neuron spine	GO:0044309	1.96568	5.69307e-11
SCC	Cushing syndrome	KEGG:04934	2.05851	5.82725e-11
SCC	Actin filament organization	GO:0007015	1.62704	6.10888e-11
SCC	Pallium development	GO:0021543	1.99278	6.22325e-11
SCC	DNA-binding transcription factor binding	GO:0140297	1.5853	6.28288e-11
SCC	Response to organic cyclic compound	GO:0014070	1.41831	6.47835e-11
SCC	Positive regulation of transferase activity	GO:0051347	1.56643	6.52567e-11
SCC	Voltage-gated channel activity	GO:0022832	1.92662	6.53296e-11
SCC	Voltage-gated monoatomic ion channel activity	GO:0005244	1.92662	6.53296e-11
SCC	Extracellular vesicle	GO:1903561	1.27118	6.61504e-11
SCC	Regulation of GTPase activity	GO:0043087	1.69019	6.8352e-11
SCC	Dendritic spine	GO:0043197	1.96668	7.17272e-11
SCC	Molecular transducer activity	GO:0060089	1.38446	8.47712e-11
SCC	Signaling receptor activity	GO:0038023	1.38446	8.47712e-11
SCC	Response to nitrogen compound	GO:1901698	1.37429	8.96638e-11
SCC	Learning	GO:0007612	2.04629	9.07814e-11
SCC	Cation channel complex	GO:0034703	1.90568	9.34388e-11
SCC	Regulation of synapse structure or activity	GO:0050803	1.8245	9.41559e-11
SCC	Transmembrane receptor protein tyrosine kinase activity	GO:0004714	2.63864	9.43469e-11
SCC	Inner ear development	GO:0048839	1.89482	1.03302e-10
SCC	Proteoglycans in cancer	KEGG:05205	1.89482	1.11556e-10
SCC	Rap1 signaling pathway	KEGG:04015	1.87507	1.11556e-10
SCC	Mesenchymal cell differentiation	GO:0048762	1.80935	1.13857e-10
SCC	Regulation of angiogenesis	GO:0045765	1.78891	1.14739e-10
SCC	Response to wounding	GO:0009611	1.52574	1.2346e-10
SCC	Central nervous system neuron differentiation	GO:0021953	1.96772	1.4646e-10
SCC	Regulation of secretion by cell	GO:1903530	1.5292	1.56503e-10
SCC	Cellular homeostasis	GO:0019725	1.44807	1.77929e-10
SCC	Positive regulation of cell migration	GO:0030335	1.55714	2.01725e-10
SCC	Peptide hormone secretion	GO:0030072	1.81493	2.20525e-10
SCC	Adherens junction	GO:0005912	1.95723	2.33433e-10
SCC	Camera-type eye morphogenesis	GO:0048593	2.10102	2.42245e-10
SCC	Positive regulation of hydrolase activity	GO:0051345	1.5366	2.49298e-10
SCC	Positive regulation of cell motility	GO:2000147	1.54206	2.50754e-10
SCC	Protein serine/threonine kinase activity	GO:0004674	1.61115	2.54624e-10
SCC	Cell leading edge	GO:0031252	1.60382	2.65226e-10
SCC	Positive regulation of gene expression	GO:0010628	1.36818	2.7437e-10
SCC	Positive regulation of cell projection organization	GO:0031346	1.68235	2.91452e-10
SCC	Limb development	GO:0060173	1.93016	3.04073e-10
SCC	Appendage development	GO:0048736	1.93016	3.04073e-10
SCC	Human papillomavirus infection	KEGG:05165	1.69892	3.16682e-10
SCC	Regulation of cell growth	GO:0001558	1.60817	3.27264e-10
SCC	Muscle system process	GO:0003012	1.5944	3.50835e-10
SCC	MAPK signaling pathway	KEGG:04010	1.71596	3.91396e-10
SCC	Regulation of neurotransmitter levels	GO:0001505	1.86469	4.10093e-10
SCC	Regulation of transmembrane receptor protein serine/threonine kinase signaling pathway	GO:0090092	1.75289	4.4927e-10
SCC	Positive regulation of locomotion	GO:0040017	1.52518	4.68841e-10
SCC	Regulation of axonogenesis	GO:0050770	2.02332	4.71517e-10
SCC	Receptor complex	GO:0043235	1.61089	5.01909e-10
SCC	Regulation of synapse organization	GO:0050807	1.8051	5.07491e-10
SCC	Extracellular exosome	GO:0070062	1.2602	5.20049e-10
SCC	Chromatin binding	GO:0003682	1.51385	5.56709e-10
SCC	Enzyme activator activity	GO:0008047	1.51858	5.63931e-10
SCC	Bone development	GO:0060348	1.8369	5.70214e-10
SCC	Nephron development	GO:0072006	2.00677	5.75519e-10
SCC	GTPase regulator activity	GO:0030695	1.56384	5.84138e-10
SCC	Nucleoside-triphosphatase regulator activity	GO:0060589	1.56384	5.84138e-10
SCC	Retina development in camera-type eye	GO:0060041	1.95914	6.00965e-10
SCC	Hormone secretion	GO:0046879	1.69969	6.12233e-10
SCC	Ear development	GO:0043583	1.80435	6.48741e-10
SCC	Postsynapse organization	GO:0099173	1.90718	6.67138e-10
SCC	Transporter complex	GO:1990351	1.59478	6.69424e-10
SCC	Hormone transport	GO:0009914	1.68565	6.96232e-10
SCC	Cytoskeletal motor activity	GO:0003774	2.14411	7.21676e-10
SCC	Immune system process	GO:0002376	1.24706	7.27635e-10
SCC	Regulation of actin filament-based process	GO:0032970	1.62021	7.36572e-10
SCC	Odontogenesis	GO:0042476	2.07012	8.00951e-10
SCC	Negative regulation of locomotion	GO:0040013	1.66825	8.07649e-10
SCC	Response to hormone	GO:0009725	1.40364	8.13246e-10
SCC	Skeletal muscle tissue development	GO:0007519	1.97573	8.22449e-10
SCC	Positive regulation of epithelial cell proliferation	GO:0050679	1.86403	8.54771e-10
SCC	Columnar/cuboidal epithelial cell differentiation	GO:0002065	2.15399	9.38739e-10
SCC	Anterior/posterior pattern specification	GO:0009952	1.85418	9.57492e-10
SCC	Positive regulation of GTPase activity	GO:0043547	1.76129	1.03044e-09
SCC	Neural precursor cell proliferation	GO:0061351	1.977	1.05124e-09
SCC	Glutamatergic synapse	KEGG:04724	2.15922	1.05624e-09
SCC	Signaling pathways regulating pluripotency of stem cells	KEGG:04550	2.03198	1.05624e-09
SCC	Ureteric bud development	GO:0001657	2.23683	1.21533e-09
SCC	Striated muscle tissue development	GO:0014706	1.76694	1.22692e-09
SCC	Regulation of cell junction assembly	GO:1901888	1.82645	1.31167e-09
SCC	Mesonephros development	GO:0001823	2.19886	1.36455e-09
SCC	Nuclear body	GO:0016604	1.40504	1.53478e-09
SCC	Endocrine system development	GO:0035270	2.03432	1.58497e-09
SCC	Collagen-containing extracellular matrix	GO:0062023	1.59108	1.66042e-09
SCC	Z disc	GO:0030018	2.06194	1.68643e-09
SCC	Regulation of monoatomic cation transmembrane transport	GO:1904062	1.67087	1.9528e-09
SCC	Response to salt	GO:1902074	1.60148	1.97832e-09
SCC	Microtubule cytoskeleton	GO:0015630	1.31416	2.02098e-09
SCC	Positive regulation of angiogenesis	GO:0045766	1.96438	2.06195e-09
SCC	Positive regulation of vasculature development	GO:1904018	1.96438	2.06195e-09
SCC	Intracellular chemical homeostasis	GO:0055082	1.45477	2.06477e-09
SCC	Mesonephric epithelium development	GO:0072163	2.21252	2.12942e-09
SCC	Mesonephric tubule development	GO:0072164	2.21252	2.12942e-09
SCC	Protein localization to extracellular region	GO:0071692	1.62216	2.18805e-09
SCC	Positive regulation of protein localization	GO:1903829	1.54834	2.23805e-09
SCC	Regulation of animal organ morphogenesis	GO:2000027	2.06194	2.63072e-09
SCC	Establishment of protein localization to extracellular region	GO:0035592	1.62396	2.69994e-09
SCC	Protein secretion	GO:0009306	1.62396	2.69994e-09
SCC	Positive regulation of cellular component biogenesis	GO:0044089	1.53245	2.73904e-09
SCC	Positive regulation of MAPK cascade	GO:0043410	1.53838	2.76138e-09
SCC	Positive regulation of cell adhesion	GO:0045785	1.54247	2.76732e-09
SCC	Catabolic process	GO:0009056	1.22258	2.77516e-09
SCC	Insulin secretion	GO:0030073	1.84286	2.86031e-09
SCC	Perinuclear region of cytoplasm	GO:0048471	1.42157	2.86056e-09
SCC	Skeletal muscle organ development	GO:0060538	1.9089	2.91595e-09
SCC	Actin filament binding	GO:0051015	1.81638	2.99673e-09
SCC	Cell adhesion molecule binding	GO:0050839	1.50002	2.99673e-09
SCC	Cardiac ventricle development	GO:0003231	2.0418	3.23829e-09
SCC	Embryonic epithelial tube formation	GO:0001838	2.0418	3.23829e-09
SCC	Embryonic limb morphogenesis	GO:0030326	2.09035	3.29875e-09
SCC	Embryonic appendage morphogenesis	GO:0035113	2.09035	3.29875e-09
SCC	Negative regulation of protein modification process	GO:0031400	1.53672	3.39347e-09
SCC	Cartilage development	GO:0051216	1.84239	3.64886e-09
SCC	Potassium ion transport	GO:0006813	1.7489	3.68422e-09
SCC	I band	GO:0031674	1.98701	3.80246e-09
SCC	Cardiac muscle tissue development	GO:0048738	1.76862	3.82647e-09
SCC	Regulation of cell-substrate adhesion	GO:0010810	1.80621	4.19328e-09
SCC	Negative regulation of cell development	GO:0010721	1.72365	4.69666e-09
SCC	Canonical Wnt signaling pathway	GO:0060070	1.66462	4.91609e-09
SCC	Synaptic transmission, glutamatergic	GO:0035249	2.1596	4.92015e-09
SCC	Synaptic vesicle cycle	GO:0099504	1.83209	5.18329e-09
SCC	Connective tissue development	GO:0061448	1.71197	5.19292e-09
SCC	Regulation of cellular component size	GO:0032535	1.62246	5.19292e-09
SCC	Peptidyl-serine modification	GO:0018209	1.65164	5.36988e-09
SCC	Protein tyrosine kinase activity	GO:0004713	1.96789	5.5258e-09
SCC	Negative regulation of cell motility	GO:2000146	1.67692	5.55104e-09
SCC	Cell fate determination	GO:0001709	2.78223	5.615e-09
SCC	Postsynaptic specialization membrane	GO:0099634	2.0785	5.63742e-09
SCC	Postsynaptic density membrane	GO:0098839	2.21734	5.74768e-09
SCC	Branching morphogenesis of an epithelial tube	GO:0048754	1.93783	5.82096e-09
SCC	MTOR signaling pathway	KEGG:04150	1.93859	6.15593e-09
SCC	CAMP signaling pathway	KEGG:04024	1.77277	6.15593e-09
SCC	Epithelial cell development	GO:0002064	1.81343	6.24159e-09
SCC	Cell fate specification	GO:0001708	2.13223	6.489e-09
SCC	Tube formation	GO:0035148	1.92373	6.7623e-09
SCC	Cortical cytoskeleton	GO:0030863	2.11091	6.98935e-09
SCC	Multicellular organism reproduction	GO:0032504	1.39689	7.00496e-09
SCC	Respiratory system development	GO:0060541	1.79593	7.43896e-09
SCC	Breast cancer	KEGG:05224	1.93937	7.50615e-09
SCC	Focal adhesion	KEGG:04510	1.81185	7.60548e-09
SCC	Limbic system development	GO:0021761	2.13733	8.20452e-09
SCC	Regulation of response to stress	GO:0080134	1.29916	8.77839e-09
SCC	Gliogenesis	GO:0042063	1.64413	8.80209e-09
SCC	Regulation of anatomical structure size	GO:0090066	1.51304	9.41667e-09
SCC	Striated muscle cell differentiation	GO:0051146	1.68715	1.0058e-08
SCC	Regulation of DNA-binding transcription factor activity	GO:0051090	1.55453	1.01391e-08
SCC	Transport vesicle	GO:0030133	1.55833	1.02621e-08
SCC	Epithelial tube formation	GO:0072175	1.95559	1.04309e-08
SCC	Negative regulation of cell migration	GO:0030336	1.682	1.04309e-08
SCC	Voltage-gated monoatomic cation channel activity	GO:0022843	1.95454	1.08951e-08
SCC	Peptidyl-tyrosine modification	GO:0018212	1.59704	1.13424e-08
SCC	Actin filament-based movement	GO:0030048	2.01252	1.28325e-08
SCC	Regulation of epithelial cell migration	GO:0010632	1.76284	1.29675e-08
SCC	Developmental growth involved in morphogenesis	GO:0060560	1.73571	1.31543e-08
SCC	Formation of primary germ layer	GO:0001704	2.03485	1.3313e-08
SCC	Protein localization to cell junction	GO:1902414	2.11552	1.35118e-08
SCC	Tissue migration	GO:0090130	1.64486	1.35801e-08
SCC	Presynaptic membrane	GO:0042734	1.88474	1.41068e-08
SCC	RNA polymerase II-specific DNA-binding transcription factor binding	GO:0061629	1.60686	1.4536e-08
SCC	Regulation of small GTPase mediated signal transduction	GO:0051056	1.66088	1.52711e-08
SCC	Hepatocellular carcinoma	KEGG:05225	1.88474	1.55918e-08
SCC	Appendage morphogenesis	GO:0035107	1.941	1.56066e-08
SCC	Positive regulation of cell development	GO:0010720	1.54854	1.56066e-08
SCC	Limb morphogenesis	GO:0035108	1.941	1.56066e-08
SCC	Potassium ion transmembrane transport	GO:0071805	1.76162	1.64136e-08
SCC	Neuron migration	GO:0001764	1.86088	1.64136e-08
SCC	Epithelium migration	GO:0090132	1.6474	1.65932e-08
SCC	Memory	GO:0007613	2.03756	1.68118e-08
SCC	Protein dimerization activity	GO:0046983	1.35452	1.68643e-08
SCC	Protein localization to cell periphery	GO:1990778	1.59991	1.71746e-08
SCC	Peptidyl-tyrosine phosphorylation	GO:0018108	1.59025	1.78199e-08
SCC	Neurotransmitter secretion	GO:0007269	1.97594	1.82439e-08
SCC	Signal release from synapse	GO:0099643	1.97594	1.82439e-08
SCC	Roof of mouth development	GO:0060021	2.19886	1.8732e-08
SCC	Regulation of cytoskeleton organization	GO:0051493	1.48795	1.88803e-08
SCC	Phospholipid binding	GO:0005543	1.53286	2.06122e-08
SCC	Epithelial cell migration	GO:0010631	1.64563	2.08362e-08
SCC	Negative regulation of protein metabolic process	GO:0051248	1.35073	2.08589e-08
SCC	Lung development	GO:0030324	1.82831	2.23917e-08
SCC	Odontogenesis of dentin-containing tooth	GO:0042475	2.20652	2.34123e-08
SCC	Regulation of developmental growth	GO:0048638	1.61365	2.49584e-08
SCC	Regulation of organelle organization	GO:0033043	1.31485	2.67171e-08
SCC	Muscle contraction	GO:0006936	1.5962	2.68932e-08
SCC	Renal tubule development	GO:0061326	2.13058	2.68932e-08
SCC	Positive regulation of neurogenesis	GO:0050769	1.75148	2.8339e-08
SCC	Calcium signaling pathway	KEGG:04020	1.70401	3.05119e-08
SCC	Cell cycle process	GO:0022402	1.30346	3.34619e-08
SCC	Site of polarized growth	GO:0030427	1.87174	3.45765e-08
SCC	Respiratory tube development	GO:0030323	1.80759	3.47324e-08
SCC	Histone modification	GO:0016570	1.51733	3.51965e-08
SCC	Negative regulation of cellular component organization	GO:0051129	1.4067	3.62611e-08
SCC	In utero embryonic development	GO:0001701	1.53877	3.68623e-08
SCC	Digestive tract development	GO:0048565	1.98057	3.82097e-08
SCC	Cell surface	GO:0009986	1.37024	4.01066e-08
SCC	Regulation of cellular response to stress	GO:0080135	1.41676	4.01646e-08
SCC	Hemopoiesis	GO:0030097	1.35798	4.07064e-08
SCC	Vesicle-mediated transport in synapse	GO:0099003	1.73545	4.09183e-08
SCC	Nephron tubule development	GO:0072080	2.14175	4.28243e-08
SCC	Extrinsic component of membrane	GO:0019898	1.64541	4.30701e-08
SCC	Glucose homeostasis	GO:0042593	1.72844	4.32306e-08
SCC	Carbohydrate homeostasis	GO:0033500	1.72844	4.32306e-08
SCC	Peptidyl-serine phosphorylation	GO:0018105	1.63157	4.36836e-08
SCC	Activation of GTPase activity	GO:0090630	2.10767	4.40119e-08
SCC	Digestive system development	GO:0055123	1.92857	4.81911e-08
SCC	Negative regulation of Wnt signaling pathway	GO:0030178	1.84778	4.87549e-08
SCC	Potassium channel complex	GO:0034705	2.08524	4.89687e-08
SCC	Transmembrane signaling receptor activity	GO:0004888	1.36796	5.29066e-08
SCC	Cell-cell junction assembly	GO:0007043	1.9133	5.58148e-08
SCC	Inner ear morphogenesis	GO:0042472	2.05269	5.59012e-08
SCC	Cellular response to organonitrogen compound	GO:0071417	1.42019	5.61528e-08
SCC	Exocytic vesicle	GO:0070382	1.73088	5.73849e-08
SCC	Regulation of monoatomic ion transmembrane transporter activity	GO:0032412	1.67898	6.32418e-08
SCC	Nitrogen compound transport	GO:0071705	1.2137	6.76847e-08
SCC	Negative regulation of epithelial cell proliferation	GO:0050680	1.94653	6.79416e-08
SCC	Mammary gland development	GO:0030879	1.94653	6.79416e-08
SCC	Endothelial cell migration	GO:0043542	1.75371	6.99654e-08
SCC	Response to retinoic acid	GO:0032526	2.05608	7.08892e-08
SCC	Blood vessel endothelial cell migration	GO:0043534	2.05608	7.08892e-08
SCC	Dendrite morphogenesis	GO:0048813	1.92997	7.91581e-08
SCC	Positive regulation of cell death	GO:0010942	1.44572	8.09086e-08
SCC	Transforming growth factor beta receptor signaling pathway	GO:0007179	1.76047	8.33201e-08
SCC	Melanogenesis	KEGG:04916	2.06329	8.38264e-08
SCC	Negative regulation of phosphate metabolic process	GO:0045936	1.52873	8.61867e-08
SCC	Ear morphogenesis	GO:0042471	1.94756	8.67267e-08
SCC	Cardiac septum development	GO:0003279	2.03256	8.77668e-08
SCC	Adult behavior	GO:0030534	1.88474	9.27048e-08
SCC	Regulation of osteoblast differentiation	GO:0045667	1.96668	9.41548e-08
SCC	Morphine addiction	KEGG:05032	2.1747	9.42862e-08
SCC	Protein serine kinase activity	GO:0106310	1.57262	9.79815e-08
SCC	Growth cone	GO:0030426	1.85781	1.04732e-07
SCC	Negative regulation of phosphorus metabolic process	GO:0010563	1.5245	1.06237e-07
SCC	Negative regulation of cell projection organization	GO:0031345	1.78437	1.08793e-07
SCC	Sulfur compound binding	GO:1901681	1.6828	1.08901e-07
SCC	Cellular response to salt	GO:1902075	1.75085	1.13409e-07
SCC	Response to BMP	GO:0071772	1.83448	1.13409e-07
SCC	Cellular response to BMP stimulus	GO:0071773	1.83448	1.13409e-07
SCC	Neural crest cell differentiation	GO:0014033	2.09416	1.14753e-07
SCC	Regulation of transmembrane transporter activity	GO:0022898	1.65412	1.15032e-07
SCC	Developmental maturation	GO:0021700	1.61149	1.15283e-07
SCC	Regulation of response to wounding	GO:1903034	1.85819	1.16717e-07
SCC	Protein localization to synapse	GO:0035418	2.22038	1.20709e-07
SCC	Nephron morphogenesis	GO:0072028	2.22038	1.20709e-07
SCC	Peripheral nervous system development	GO:0007422	2.22038	1.20709e-07
SCC	Negative regulation of protein phosphorylation	GO:0001933	1.58922	1.24739e-07
SCC	Synaptic vesicle	GO:0008021	1.74786	1.28208e-07
SCC	Negative regulation of phosphorylation	GO:0042326	1.56355	1.32425e-07
SCC	Proteolysis	GO:0006508	1.24854	1.36141e-07
SCC	Contractile fiber	GO:0043292	1.67532	1.36246e-07
SCC	Calmodulin binding	GO:0005516	1.76761	1.40822e-07
SCC	Kidney morphogenesis	GO:0060993	2.09891	1.44292e-07
SCC	Regulation of protein secretion	GO:0050708	1.65215	1.44292e-07
SCC	Regulation of cell size	GO:0008361	1.80176	1.48704e-07
SCC	Protein homodimerization activity	GO:0042803	1.40319	1.51489e-07
SCC	Potassium channel activity	GO:0005267	1.94863	1.55765e-07
SCC	Sarcomere	GO:0030017	1.71699	1.6034e-07
SCC	Catalytic complex	GO:1902494	1.24332	1.6241e-07
SCC	Regulation of actin cytoskeleton organization	GO:0032956	1.56751	1.63782e-07
SCC	Negative regulation of neuron projection development	GO:0010977	1.89958	1.70097e-07
SCC	Apoptotic signaling pathway	GO:0097190	1.42728	1.71719e-07
SCC	Neural tube development	GO:0021915	1.81131	1.74187e-07
SCC	Glial cell differentiation	GO:0010001	1.68729	1.80295e-07
SCC	Leading edge membrane	GO:0031256	1.78931	1.81979e-07
SCC	Regulation of peptide transport	GO:0090087	1.74786	1.82173e-07
SCC	Sarcolemma	GO:0042383	1.90006	1.9045e-07
SCC	Calcium ion transport	GO:0006816	1.51406	1.95361e-07
SCC	Regulation of supramolecular fiber organization	GO:1902903	1.55356	2.06451e-07
SCC	Neural crest cell development	GO:0014032	2.14717	2.24306e-07
SCC	Metanephros development	GO:0001656	2.10911	2.31871e-07
SCC	Regulation of neural precursor cell proliferation	GO:2000177	2.10911	2.31871e-07
SCC	Regulation of peptide secretion	GO:0002791	1.74631	2.3212e-07
SCC	Multicellular organismal reproductive process	GO:0048609	1.36665	2.3212e-07
SCC	Regulation of dendrite development	GO:0050773	2.07533	2.32306e-07
SCC	Regulation of endothelial cell migration	GO:0010594	1.83239	2.34778e-07
SCC	Negative regulation of nervous system development	GO:0051961	1.85702	2.43407e-07
SCC	Nephron epithelium development	GO:0072009	1.97281	2.48637e-07
SCC	Negative regulation of molecular function	GO:0044092	1.33095	2.52113e-07
SCC	Renal tubule morphogenesis	GO:0061333	2.19886	2.59464e-07
SCC	Membrane microdomain	GO:0098857	1.56842	2.65092e-07
SCC	Membrane raft	GO:0045121	1.56842	2.65092e-07
SCC	Myofibril	GO:0030016	1.66934	2.67398e-07
SCC	Gland morphogenesis	GO:0022612	1.93391	2.67398e-07
SCC	Metencephalon development	GO:0022037	2.02075	2.80148e-07
SCC	Multicellular organismal-level homeostasis	GO:0048871	1.37019	2.879e-07
SCC	Regulation of peptide hormone secretion	GO:0090276	1.74473	2.94202e-07
SCC	Wnt signaling pathway	KEGG:04310	1.78683	3.10851e-07
SCC	Endothelial cell proliferation	GO:0001935	1.85661	3.11315e-07
SCC	Regulation of protein serine/threonine kinase activity	GO:0071900	1.54927	3.16536e-07
SCC	Actin-based cell projection	GO:0098858	1.71155	3.19226e-07
SCC	Positive regulation of monoatomic ion transport	GO:0043270	1.7011	3.20031e-07
SCC	Actomyosin structure organization	GO:0031032	1.72855	3.31196e-07
SCC	Perikaryon	GO:0043204	1.83011	3.32104e-07
SCC	Regulation of transporter activity	GO:0032409	1.60911	3.4308e-07
SCC	Regulation of protein transport	GO:0051223	1.45443	3.56292e-07
SCC	Stem cell development	GO:0048864	2.0843	3.73166e-07
SCC	Positive regulation of protein kinase activity	GO:0045860	1.54708	3.9348e-07
SCC	Phospholipase D signaling pathway	KEGG:04072	1.84223	4.0044e-07
SCC	Chondrocyte differentiation	GO:0002062	1.97623	4.06315e-07
SCC	Regulation of BMP signaling pathway	GO:0030510	2.0266	4.56113e-07
SCC	Spinal cord development	GO:0021510	2.0266	4.56113e-07
SCC	Regulation of postsynaptic membrane potential	GO:0060078	1.8699	4.56113e-07
SCC	Cellular response to hormone stimulus	GO:0032870	1.40727	5.23055e-07
SCC	Monoatomic ion homeostasis	GO:0050801	1.41732	5.48261e-07
SCC	Muscle cell proliferation	GO:0033002	1.71721	5.70412e-07
SCC	Inorganic ion homeostasis	GO:0098771	1.44327	5.96496e-07
SCC	Cellular response to nitrogen compound	GO:1901699	1.37877	5.99448e-07
SCC	Sexual reproduction	GO:0019953	1.32701	5.99448e-07
SCC	Response to oxygen levels	GO:0070482	1.56393	6.01701e-07
SCC	ATP-dependent activity	GO:0140657	1.42713	6.53185e-07
SCC	Circadian entrainment	KEGG:04713	2.03639	6.55464e-07
SCC	Regulation of establishment of protein localization	GO:0070201	1.43639	6.6288e-07
SCC	Transcriptional misregulation in cancer	KEGG:05202	1.76235	6.94823e-07
SCC	Mesoderm development	GO:0007498	1.93758	7.25897e-07
SCC	Negative regulation of neurogenesis	GO:0050768	1.84158	7.33625e-07
SCC	Pancreas development	GO:0031016	2.13943	7.47133e-07
SCC	Associative learning	GO:0008306	2.09946	7.67253e-07
SCC	Positive regulation of synaptic transmission	GO:0050806	1.79375	8.32743e-07
SCC	Negative regulation of gene expression	GO:0010629	1.2729	8.35917e-07
SCC	Microtubule-based process	GO:0007017	1.32982	8.51407e-07
SCC	Cardiac septum morphogenesis	GO:0060411	2.19417	8.78312e-07
SCC	Skeletal muscle cell differentiation	GO:0035914	2.19417	8.78312e-07
SCC	Relaxin signaling pathway	KEGG:04926	1.88474	8.80515e-07
SCC	Pathways of neurodegeneration - multiple diseases	KEGG:05022	1.45341	8.80515e-07
SCC	Heart contraction	GO:0060047	1.63516	9.22844e-07
SCC	Regulation of response to external stimulus	GO:0032101	1.30823	9.28321e-07
SCC	Intracellular glucose homeostasis	GO:0001678	1.84091	9.35766e-07
SCC	Regulation of synaptic transmission, glutamatergic	GO:0051966	2.14651	9.37916e-07
SCC	Cerebellum development	GO:0021549	2.03639	9.46056e-07
SCC	Regulation of insulin secretion	GO:0050796	1.7724	9.6494e-07
SCC	Regulation of blood vessel endothelial cell migration	GO:0043535	2.10503	9.6494e-07
SCC	BMP signaling pathway	GO:0030509	1.80397	9.66844e-07
SCC	Regulation of blood circulation	GO:1903522	1.61549	9.96598e-07
SCC	Cell projection membrane	GO:0031253	1.53056	1.00858e-06
SCC	Endocytosis	GO:0006897	1.36408	1.01843e-06
SCC	Excitatory synapse	GO:0060076	2.28861	1.03135e-06
SCC	Chemical carcinogenesis - receptor activation	KEGG:05207	1.72385	1.04254e-06
SCC	Wound healing	GO:0042060	1.47029	1.05063e-06
SCC	Sprouting angiogenesis	GO:0002040	1.91964	1.06376e-06
SCC	Mammary gland epithelium development	GO:0061180	2.2037	1.08843e-06
SCC	Presynaptic active zone	GO:0048786	2.07805	1.08949e-06
SCC	Glutamate receptor activity	GO:0008066	3.01558	1.11519e-06
SCC	Regulation of binding	GO:0051098	1.52229	1.12754e-06
SCC	Nephron epithelium morphogenesis	GO:0072088	2.15399	1.17484e-06
SCC	Negative regulation of growth	GO:0045926	1.62773	1.17567e-06
SCC	Main axon	GO:0044304	2.22461	1.18255e-06
SCC	GABAergic synapse	KEGG:04727	2.08313	1.1916e-06
SCC	Positive regulation of neuron differentiation	GO:0045666	2.07321	1.22391e-06
SCC	Regulation of hormone secretion	GO:0046883	1.61787	1.22393e-06
SCC	Basal cell carcinoma	KEGG:05217	2.23613	1.23651e-06
SCC	Regulation of nervous system process	GO:0031644	1.82675	1.31402e-06
SCC	Amide binding	GO:0033218	1.51713	1.38284e-06
SCC	Non-small cell lung cancer	KEGG:05223	2.13058	1.40937e-06
SCC	Membrane organization	GO:0061024	1.34464	1.42952e-06
SCC	Cell-substrate junction	GO:0030055	1.45202	1.45557e-06
SCC	Neural tube closure	GO:0001843	2.01324	1.47172e-06
SCC	Nephron tubule morphogenesis	GO:0072078	2.16191	1.47994e-06
SCC	Notch signaling pathway	GO:0007219	1.74159	1.50124e-06
SCC	Regulation of endothelial cell proliferation	GO:0001936	1.86863	1.5675e-06
SCC	Heart process	GO:0003015	1.60613	1.59215e-06
SCC	Positive regulation of DNA-binding transcription factor activity	GO:0051091	1.60613	1.59215e-06
SCC	Monoatomic cation homeostasis	GO:0055080	1.40492	1.61317e-06
SCC	Voltage-gated potassium channel complex	GO:0008076	2.01936	1.66861e-06
SCC	Apelin signaling pathway	KEGG:04371	1.81054	1.6936e-06
SCC	Insulin secretion	KEGG:04911	2.05608	1.7213e-06
SCC	Stem cell proliferation	GO:0072089	1.92098	1.74617e-06
SCC	Extracellular matrix structural constituent	GO:0005201	1.78147	1.76095e-06
SCC	Bone morphogenesis	GO:0060349	1.9883	1.76871e-06
SCC	Sensory perception of mechanical stimulus	GO:0050954	1.71545	1.77402e-06
SCC	Tight junction	GO:0070160	1.90269	1.78187e-06
SCC	Cellular response to organic cyclic compound	GO:0071407	1.40118	1.83791e-06
SCC	Apical part of cell	GO:0045177	1.45437	1.85403e-06
SCC	Positive regulation of apoptotic process	GO:0043065	1.43101	1.87222e-06
SCC	Embryonic eye morphogenesis	GO:0048048	2.66081	1.90381e-06
SCC	Hippocampus development	GO:0021766	2.12365	1.94394e-06
SCC	Regulation of cell morphogenesis	GO:0022604	1.60831	1.95592e-06
SCC	Sodium ion transport	GO:0006814	1.60831	1.95592e-06
SCC	Cellular response to lipid	GO:0071396	1.39666	2.02346e-06
SCC	Potassium ion transmembrane transporter activity	GO:0015079	1.76074	2.03421e-06
SCC	Primary neural tube formation	GO:0014020	1.96494	2.09198e-06
SCC	Response to xenobiotic stimulus	GO:0009410	1.47594	2.13134e-06
SCC	Regulation of cellular response to transforming growth factor beta stimulus	GO:1903844	1.82491	2.13675e-06
SCC	Regulation of immune system process	GO:0002682	1.25649	2.1398e-06
SCC	Focal adhesion	GO:0005925	1.44905	2.1506e-06
SCC	Polymeric cytoskeletal fiber	GO:0099513	1.35525	2.1506e-06
SCC	Regulation of synapse assembly	GO:0051963	1.9217	2.21754e-06
SCC	Tube closure	GO:0060606	1.99062	2.24129e-06
SCC	Establishment or maintenance of cell polarity	GO:0007163	1.6257	2.26797e-06
SCC	Negative regulation of neuron differentiation	GO:0045665	2.17923	2.30977e-06
SCC	Action potential	GO:0001508	1.81169	2.33551e-06
SCC	Morphogenesis of a polarized epithelium	GO:0001738	2.01936	2.36277e-06
SCC	Carbohydrate metabolic process	GO:0005975	1.41051	2.36823e-06
SCC	Glutamate receptor signaling pathway	GO:0007215	2.45454	2.37631e-06
SCC	Oxytocin signaling pathway	KEGG:04921	1.75201	2.3937e-06
SCC	PDZ domain binding	GO:0030165	2.07805	2.40058e-06
SCC	Voltage-gated potassium channel activity	GO:0005249	1.96327	2.51885e-06
SCC	Organic substance catabolic process	GO:1901575	1.19967	2.57802e-06
SCC	Mesenchymal cell migration	GO:0090497	2.24846	2.58837e-06
SCC	Gap junction	KEGG:04540	2.02972	2.62137e-06
SCC	Regulation of transforming growth factor beta receptor signaling pathway	GO:0017015	1.82394	2.71986e-06
SCC	Transport vesicle membrane	GO:0030658	1.64667	2.78028e-06
SCC	Positive regulation of programmed cell death	GO:0043068	1.4178	2.83398e-06
SCC	Mesonephric tubule morphogenesis	GO:0072171	2.18873	2.87953e-06
SCC	Non-canonical Wnt signaling pathway	GO:0035567	2.18873	2.87953e-06
SCC	Receptor localization to synapse	GO:0097120	2.18873	2.87953e-06
SCC	Animal organ formation	GO:0048645	2.18873	2.87953e-06
SCC	Endoplasmic reticulum lumen	GO:0005788	1.55566	2.88643e-06
SCC	Establishment of cell polarity	GO:0030010	1.77548	2.97483e-06
SCC	Response to inorganic substance	GO:0010035	1.40168	2.98796e-06
SCC	Regulation of actin filament organization	GO:0110053	1.60331	3.0362e-06
SCC	Neuroblast proliferation	GO:0007405	2.13791	3.04767e-06
SCC	Smooth muscle cell migration	GO:0014909	2.13791	3.04767e-06
SCC	Establishment of localization in cell	GO:0051649	1.18437	3.08229e-06
SCC	Regulation of canonical Wnt signaling pathway	GO:0060828	1.59414	3.10624e-06
SCC	Tight junction	KEGG:04530	1.73976	3.12253e-06
SCC	Neural crest cell migration	GO:0001755	2.26169	3.17832e-06
SCC	Response to hexose	GO:0009746	1.6875	3.21154e-06
SCC	Ras protein signal transduction	GO:0007265	1.51808	3.21941e-06
SCC	Positive regulation of establishment of protein localization	GO:1904951	1.53521	3.31139e-06
SCC	Positive regulation of protein transport	GO:0051222	1.54792	3.32337e-06
SCC	Sensory perception of sound	GO:0007605	1.7437	3.62641e-06
SCC	Apical plasma membrane	GO:0016324	1.48004	3.66324e-06
SCC	Endosome membrane	GO:0010008	1.40514	3.70827e-06
SCC	Dorsal/ventral pattern formation	GO:0009953	2.0261	3.80897e-06
SCC	Glandular epithelial cell differentiation	GO:0002067	2.1457	3.83623e-06
SCC	Response to glucose	GO:0009749	1.69288	3.90154e-06
SCC	Apical junction complex	GO:0043296	1.82085	3.91326e-06
SCC	Cranial nerve development	GO:0021545	2.27591	3.92287e-06
SCC	Negative regulation of transmembrane receptor protein serine/threonine kinase signaling pathway	GO:0090101	1.79639	4.11115e-06
SCC	Cerebral cortex development	GO:0021987	1.86745	4.11115e-06
SCC	Cardiac conduction	GO:0061337	1.97041	4.29985e-06
SCC	Basement membrane	GO:0005604	1.94827	4.49981e-06
SCC	Neuron projection terminus	GO:0044306	1.8347	4.5091e-06
SCC	Response to monosaccharide	GO:0034284	1.66362	4.55039e-06
SCC	Autonomic nervous system development	GO:0048483	2.39876	4.66681e-06
SCC	Extrinsic component of plasma membrane	GO:0019897	1.74816	4.83128e-06
SCC	Thyroid hormone signaling pathway	KEGG:04919	1.81861	4.88666e-06
SCC	Cardiac ventricle morphogenesis	GO:0003208	2.10647	5.01092e-06
SCC	Actomyosin	GO:0042641	2.07595	5.53907e-06
SCC	Neural tube formation	GO:0001841	1.88474	6.06445e-06
SCC	Ureteric bud morphogenesis	GO:0060675	2.16282	6.15231e-06
SCC	Aldosterone synthesis and secretion	KEGG:04925	1.92757	6.17079e-06
SCC	Dopaminergic synapse	KEGG:04728	1.77748	6.17079e-06
SCC	EGFR tyrosine kinase inhibitor resistance	KEGG:01521	2.01039	6.17079e-06
SCC	Regulation of muscle cell differentiation	GO:0051147	1.80686	6.23217e-06
SCC	GTPase activator activity	GO:0005096	1.58715	6.39768e-06
SCC	Longevity regulating pathway	KEGG:04211	1.95286	6.66458e-06
SCC	Molecular function inhibitor activity	GO:0140678	1.3512	6.73774e-06
SCC	Regulation of protein-containing complex assembly	GO:0043254	1.45811	6.79038e-06
SCC	Prostate cancer	KEGG:05215	1.90545	6.81643e-06
SCC	Frizzled binding	GO:0005109	2.58479	6.82067e-06
SCC	Regulation of potassium ion transport	GO:0043266	1.90417	6.83727e-06
SCC	Contractile actin filament bundle	GO:0097517	2.12793	6.93347e-06
SCC	Stress fiber	GO:0001725	2.12793	6.93347e-06
SCC	Organelle subcompartment	GO:0031984	1.23324	6.96981e-06
SCC	Transcription coactivator binding	GO:0001223	2.39876	7.46077e-06
SCC	Axon terminus	GO:0043679	1.86608	7.51125e-06
SCC	Regulation of calcium ion transport	GO:0051924	1.58807	7.6308e-06
SCC	Outflow tract morphogenesis	GO:0003151	2.03756	8.03081e-06
SCC	Regulation of heart contraction	GO:0008016	1.63277	8.24333e-06
SCC	Regulation of actin cytoskeleton	KEGG:04810	1.58617	8.30042e-06
SCC	Parathyroid hormone synthesis, secretion and action	KEGG:04928	1.86531	8.30042e-06
SCC	Ras signaling pathway	KEGG:04014	1.57666	8.30042e-06
SCC	Cellular response to ketone	GO:1901655	1.90458	8.82897e-06
SCC	Transcription coregulator activity	GO:0003712	1.40716	8.96625e-06
SCC	Tissue remodeling	GO:0048771	1.70883	8.97712e-06
SCC	Organelle localization	GO:0051640	1.37556	9.01432e-06
SCC	Cocaine addiction	KEGG:05030	2.31309	9.03447e-06
SCC	Spectrin binding	GO:0030507	2.95003	9.17864e-06
SCC	Human cytomegalovirus infection	KEGG:05163	1.60967	9.2244e-06
SCC	Transmembrane-ephrin receptor activity	GO:0005005	3.50023	9.26512e-06
SCC	Cell-matrix adhesion	GO:0007160	1.58997	9.4647e-06
SCC	Negative regulation of catabolic process	GO:0009895	1.51614	9.6619e-06
SCC	Regulation of apoptotic signaling pathway	GO:2001233	1.4745	9.87099e-06
SCC	Platelet activation	KEGG:04611	1.78554	9.88261e-06
SCC	Striated muscle contraction	GO:0006941	1.68323	1.02553e-05
SCC	Basal plasma membrane	GO:0009925	1.53571	1.02905e-05
SCC	Mitotic cell cycle	GO:0000278	1.28956	1.03413e-05
SCC	Transcription corepressor binding	GO:0001222	2.45016	1.04399e-05
SCC	Forelimb morphogenesis	GO:0035136	2.54994	1.07587e-05
SCC	Carbohydrate derivative metabolic process	GO:1901135	1.28028	1.07638e-05
SCC	Synaptic vesicle cycle	KEGG:04721	2.02131	1.09109e-05
SCC	Guanyl-nucleotide exchange factor activity	GO:0005085	1.61281	1.09447e-05
SCC	Cell activation	GO:0001775	1.27359	1.10366e-05
SCC	Regulation of postsynapse organization	GO:0099175	1.90501	1.12908e-05
SCC	Organ growth	GO:0035265	1.70645	1.13693e-05
SCC	Cluster of actin-based cell projections	GO:0098862	1.71097	1.17343e-05
SCC	Cellular response to hexose stimulus	GO:0071331	1.81743	1.20158e-05
SCC	Response to ketone	GO:1901654	1.63983	1.24548e-05
SCC	Microtubule motor activity	GO:0003777	2.12033	1.25126e-05
SCC	Negative regulation of cellular response to growth factor stimulus	GO:0090288	1.92757	1.25899e-05
SCC	Positive regulation of peptide secretion	GO:0002793	1.88474	1.28412e-05
SCC	Sensory perception	GO:0007600	1.34624	1.31507e-05
SCC	Sodium ion transmembrane transport	GO:0035725	1.67271	1.34598e-05
SCC	Cell differentiation in spinal cord	GO:0021515	2.27739	1.3535e-05
SCC	Cellular catabolic process	GO:0044248	1.22425	1.41005e-05
SCC	Actin filament bundle	GO:0032432	2.05608	1.42753e-05
SCC	Tubulin binding	GO:0015631	1.47045	1.4663e-05
SCC	Reproductive system development	GO:0061458	1.51646	1.49098e-05
SCC	Synaptic vesicle membrane	GO:0030672	1.82984	1.50448e-05
SCC	Basal part of cell	GO:0045178	1.50779	1.50448e-05
SCC	GABA-ergic synapse	GO:0098982	1.95631	1.50448e-05
SCC	Exocytic vesicle membrane	GO:0099501	1.82984	1.50448e-05
SCC	Type B pancreatic cell proliferation	GO:0044342	2.69249	1.50615e-05
SCC	Insulin secretion involved in cellular response to glucose stimulus	GO:0035773	2.20479	1.53911e-05
SCC	Artery development	GO:0060840	1.88474	1.64983e-05
SCC	Placenta development	GO:0001890	1.71097	1.75553e-05
SCC	Positive regulation of endothelial cell proliferation	GO:0001938	1.95454	1.78092e-05
SCC	Adenylate cyclase-modulating G protein-coupled receptor signaling pathway	GO:0007188	1.58617	1.834e-05
SCC	GnRH secretion	KEGG:04929	2.07321	1.84762e-05
SCC	Response to carbohydrate	GO:0009743	1.58134	1.84999e-05
SCC	Maturity onset diabetes of the young	KEGG:04950	2.78614	1.8668e-05
SCC	Positive regulation of insulin secretion	GO:0032024	1.98394	1.92915e-05
SCC	Excitatory postsynaptic potential	GO:0060079	1.81493	1.97393e-05
SCC	Regulation of protein localization to membrane	GO:1905475	1.6837	2.00575e-05
SCC	Endocrine pancreas development	GO:0031018	2.31309	2.06405e-05
SCC	Cortical actin cytoskeleton	GO:0030864	1.98945	2.08829e-05
SCC	Neuron fate commitment	GO:0048663	2.05608	2.12519e-05
SCC	Diencephalon development	GO:0021536	2.05608	2.12519e-05
SCC	Glycosaminoglycan binding	GO:0005539	1.60988	2.14667e-05
SCC	Chemical synaptic transmission, postsynaptic	GO:0099565	1.79984	2.15097e-05
SCC	Neuron projection extension	GO:1990138	1.66727	2.15493e-05
SCC	Gamete generation	GO:0007276	1.33627	2.15724e-05
SCC	Organic cyclic compound binding	GO:0097159	1.08535	2.20454e-05
SCC	Regulation of signaling receptor activity	GO:0010469	1.70847	2.21953e-05
SCC	Positive regulation of secretion by cell	GO:1903532	1.50779	2.24352e-05
SCC	Reproductive structure development	GO:0048608	1.51073	2.26043e-05
SCC	Muscle cell migration	GO:0014812	1.95631	2.26556e-05
SCC	Regulation of catabolic process	GO:0009894	1.27142	2.27574e-05
SCC	Protein kinase regulator activity	GO:0019887	1.57959	2.28364e-05
SCC	Cellular response to monosaccharide stimulus	GO:0071326	1.78554	2.31914e-05
SCC	Leukocyte differentiation	GO:0002521	1.35582	2.34137e-05
SCC	Sex differentiation	GO:0007548	1.53335	2.34137e-05
SCC	Positive regulation of peptide hormone secretion	GO:0090277	1.8649	2.35791e-05
SCC	Positive regulation of protein secretion	GO:0050714	1.73749	2.38266e-05
SCC	Myotube differentiation	GO:0014902	1.81362	2.49466e-05
SCC	Mammary gland morphogenesis	GO:0060443	2.33349	2.49466e-05
SCC	Calcium ion transmembrane transport	GO:0070588	1.48373	2.49466e-05
SCC	Columnar/cuboidal epithelial cell development	GO:0002066	2.33349	2.49466e-05
SCC	Bicellular tight junction	GO:0005923	1.82763	2.49907e-05
SCC	Arrhythmogenic right ventricular cardiomyopathy	KEGG:05412	1.96438	2.53284e-05
SCC	Long-term memory	GO:0007616	2.51299	2.61097e-05
SCC	Choline metabolism in cancer	KEGG:05231	1.86308	2.6111e-05
SCC	Regulation of potassium ion transmembrane transport	GO:1901379	1.93071	2.62099e-05
SCC	Regulation of histone modification	GO:0031056	1.75909	2.66648e-05
SCC	Positive regulation of endothelial cell migration	GO:0010595	1.88474	2.67157e-05
SCC	Regulation of morphogenesis of an epithelium	GO:1905330	2.10835	2.67568e-05
SCC	Cell division	GO:0051301	1.33516	2.67913e-05
SCC	Cortisol synthesis and secretion	KEGG:04927	2.08668	2.84901e-05
SCC	Kinase regulator activity	GO:0019207	1.53987	2.93768e-05
SCC	Regeneration	GO:0031099	1.64192	2.94526e-05
SCC	Nucleus	GO:0005634	1.06924	2.95732e-05
SCC	Positive regulation of secretion	GO:0051047	1.47849	3.01143e-05
SCC	Synaptic vesicle exocytosis	GO:0016079	1.90691	3.01143e-05
SCC	Cellular response to carbohydrate stimulus	GO:0071322	1.73516	3.01814e-05
SCC	Heterocyclic compound binding	GO:1901363	1.08454	3.16431e-05
SCC	Positive regulation of monoatomic ion transmembrane transport	GO:0034767	1.67819	3.16745e-05
SCC	Early endosome	GO:0005769	1.41897	3.24677e-05
SCC	Smooth muscle cell differentiation	GO:0051145	2.1747	3.25408e-05
SCC	Negative regulation of cell-substrate adhesion	GO:0010812	2.1747	3.25408e-05
SCC	Response to decreased oxygen levels	GO:0036293	1.49906	3.32403e-05
SCC	Peptidyl-lysine modification	GO:0018205	1.46241	3.32487e-05
SCC	Response to steroid hormone	GO:0048545	1.46241	3.32487e-05
SCC	Nerve development	GO:0021675	1.93186	3.3395e-05
SCC	Cellular response to retinoic acid	GO:0071300	2.1162	3.37873e-05
SCC	Active transmembrane transporter activity	GO:0022804	1.42799	3.42336e-05
SCC	Development of primary sexual characteristics	GO:0045137	1.58715	3.4335e-05
SCC	Lymphocyte activation	GO:0046649	1.31034	3.51177e-05
SCC	Developmental cell growth	GO:0048588	1.56751	3.53867e-05
SCC	Modulation of excitatory postsynaptic potential	GO:0098815	2.38072	3.66047e-05
SCC	Protein modification by small protein conjugation or removal	GO:0070647	1.26709	3.68864e-05
SCC	Cellular response to glucose stimulus	GO:0071333	1.78194	3.72954e-05
SCC	Embryonic forelimb morphogenesis	GO:0035115	2.6526	3.81085e-05
SCC	Beta-catenin binding	GO:0008013	1.93071	4.05546e-05
SCC	Response to hypoxia	GO:0001666	1.50475	4.19724e-05
SCC	Cell projection assembly	GO:0030031	1.36843	4.19724e-05
SCC	Positive regulation of cell junction assembly	GO:1901890	1.84464	4.27071e-05
SCC	Cellular response to fibroblast growth factor stimulus	GO:0044344	1.84464	4.27071e-05
SCC	Regulation of smooth muscle cell migration	GO:0014910	2.07321	4.29376e-05
SCC	Muscle cell fate commitment	GO:0042693	2.9759	4.33233e-05
SCC	Positive regulation of epithelial cell migration	GO:0010634	1.70052	4.45511e-05
SCC	Negative chemotaxis	GO:0050919	2.27922	4.50898e-05
SCC	Ventral spinal cord development	GO:0021517	2.27922	4.50898e-05
SCC	Channel regulator activity	GO:0016247	1.69627	4.51036e-05
SCC	Retrograde endocannabinoid signaling	KEGG:04723	1.69936	4.56909e-05
SCC	Plasma membrane bounded cell projection assembly	GO:0120031	1.37072	4.57317e-05
SCC	Establishment of protein localization	GO:0045184	1.18396	4.59825e-05
SCC	Vasculogenesis	GO:0001570	1.96219	4.66709e-05
SCC	Dilated cardiomyopathy	KEGG:05414	1.84091	4.68233e-05
SCC	Regulation of blood pressure	GO:0008217	1.62879	4.72321e-05
SCC	Cytoplasmic side of plasma membrane	GO:0009898	1.6444	4.81615e-05
SCC	Cardiac muscle contraction	GO:0060048	1.73025	4.84023e-05
SCC	Nuclear speck	GO:0016607	1.40432	5.03883e-05
SCC	Small molecule metabolic process	GO:0044281	1.19406	5.11597e-05
SCC	Regulation of synaptic plasticity	GO:0048167	1.59156	5.22954e-05
SCC	Nuclear outer membrane-endoplasmic reticulum membrane network	GO:0042175	1.23928	5.31311e-05
SCC	Positive regulation of Wnt signaling pathway	GO:0030177	1.70805	5.38614e-05
SCC	Leukocyte activation	GO:0045321	1.27468	5.41042e-05
SCC	Ion channel regulator activity	GO:0099106	1.70325	5.48361e-05
SCC	Golgi membrane	GO:0000139	1.31729	5.51702e-05
SCC	Postsynaptic specialization organization	GO:0099084	2.29846	5.56374e-05
SCC	Positive regulation of neuron projection development	GO:0010976	1.6977	5.63625e-05
SCC	Fibroblast growth factor receptor signaling pathway	GO:0008543	1.96438	5.99451e-05
SCC	Ephrin receptor activity	GO:0005003	3.10428	6.00892e-05
SCC	HIF-1 signaling pathway	KEGG:04066	1.78554	6.11047e-05
SCC	Enteroendocrine cell differentiation	GO:0035883	2.47372	6.25425e-05
SCC	Regulation of sodium ion transport	GO:0002028	1.9086	6.29613e-05
SCC	Endoplasmic reticulum subcompartment	GO:0098827	1.239	6.36751e-05
SCC	Ephrin receptor signaling pathway	GO:0048013	2.21252	6.3773e-05
SCC	Regulation of morphogenesis of a branching structure	GO:0060688	2.21252	6.3773e-05
SCC	Regulation of neurotransmitter secretion	GO:0046928	1.99897	6.42499e-05
SCC	Artery morphogenesis	GO:0048844	1.99897	6.42499e-05
SCC	Mesoderm morphogenesis	GO:0048332	1.99897	6.42499e-05
SCC	Peptidyl-threonine modification	GO:0018210	1.7637	6.50136e-05
SCC	Endoplasmic reticulum membrane	GO:0005789	1.23895	6.57586e-05
SCC	Gonad development	GO:0008406	1.5723	6.68663e-05
SCC	Protein modification by small protein conjugation	GO:0032446	1.27709	6.7187e-05
SCC	Vesicle localization	GO:0051648	1.56731	6.7187e-05
SCC	Organic acid transport	GO:0015849	1.44497	6.77214e-05
SCC	Carboxylic acid transport	GO:0046942	1.44497	6.77214e-05
SCC	Vascular endothelial growth factor receptor signaling pathway	GO:0048010	2.14343	6.77214e-05
SCC	Negative regulation of kinase activity	GO:0033673	1.54885	6.77214e-05
SCC	AMPK signaling pathway	KEGG:04152	1.70446	6.84544e-05
SCC	Regulation of epithelial to mesenchymal transition	GO:0010717	1.84286	6.88338e-05
SCC	Epithelial to mesenchymal transition	GO:0001837	1.6444	6.88338e-05
SCC	Hematopoietic or lymphoid organ development	GO:0048534	1.84286	6.88338e-05
SCC	Rhythmic process	GO:0048511	1.47378	6.88338e-05
SCC	Positive regulation of cell-substrate adhesion	GO:0010811	1.75012	6.88338e-05
SCC	Negative regulation of gene expression, epigenetic	GO:0045814	1.93568	6.8881e-05
SCC	MicroRNAs in cancer	KEGG:05206	1.48202	6.9845e-05
SCC	Liver development	GO:0001889	1.6948	7.03571e-05
SCC	Regulation of neurotransmitter transport	GO:0051588	1.88474	7.03571e-05
SCC	Protein localization to plasma membrane	GO:0072659	1.48405	7.26744e-05
SCC	Regulation of wound healing	GO:0061041	1.73724	7.29094e-05
SCC	Intracellular monoatomic ion homeostasis	GO:0006873	1.36288	7.31078e-05
SCC	Regulation of epithelial cell differentiation	GO:0030856	1.68484	7.31873e-05
SCC	Lipid localization	GO:0010876	1.37749	7.42358e-05
SCC	Segmentation	GO:0035282	1.82394	7.54883e-05
SCC	CD4-positive, alpha-beta T cell activation	GO:0035710	1.82394	7.54883e-05
SCC	Regulation of vesicle-mediated transport	GO:0060627	1.35769	7.62488e-05
SCC	Neuron projection membrane	GO:0032589	2.10221	7.62936e-05
SCC	Regulation of chondrocyte differentiation	GO:0032330	2.22742	7.79558e-05
SCC	Establishment or maintenance of epithelial cell apical/basal polarity	GO:0045197	2.22742	7.79558e-05
SCC	Alzheimer disease	KEGG:05010	1.40617	7.80986e-05
SCC	Endoderm development	GO:0007492	1.90922	7.87463e-05
SCC	Lipid metabolic process	GO:0006629	1.21747	7.92298e-05
SCC	Nuclear receptor activity	GO:0004879	2.19886	7.94904e-05
SCC	Ligand-activated transcription factor activity	GO:0098531	2.19886	7.94904e-05
SCC	Mesoderm formation	GO:0001707	2.00254	8.0463e-05
SCC	Response to alcohol	GO:0097305	1.51803	8.05471e-05
SCC	Development of primary male sexual characteristics	GO:0046546	1.7134	8.05471e-05
SCC	Postsynaptic density organization	GO:0097106	2.34319	8.15993e-05
SCC	Positive regulation of excitatory postsynaptic potential	GO:2000463	2.55786	8.25017e-05
SCC	Positive regulation of muscle cell differentiation	GO:0051149	2.04446	8.40879e-05
SCC	Vesicle cytoskeletal trafficking	GO:0099518	2.04446	8.40879e-05
SCC	Chromatin DNA binding	GO:0031490	1.84377	8.48142e-05
SCC	Branching involved in ureteric bud morphogenesis	GO:0001658	2.09416	8.55731e-05
SCC	Response to catecholamine	GO:0071869	1.8419	8.68038e-05
SCC	Response to monoamine	GO:0071867	1.8419	8.68038e-05
SCC	Adenylate cyclase-inhibiting G protein-coupled receptor signaling pathway	GO:0007193	1.93709	8.68215e-05
SCC	Dendritic spine organization	GO:0097061	1.93709	8.68215e-05
SCC	Dephosphorylation	GO:0016311	1.4498	8.6992e-05
SCC	Protein ubiquitination	GO:0016567	1.28659	8.71196e-05
SCC	Dendritic spine development	GO:0060996	1.88474	8.85158e-05
SCC	Regulation of neuron projection arborization	GO:0150011	3.23098	8.99925e-05
SCC	G protein-coupled glutamate receptor signaling pathway	GO:0007216	3.23098	8.99925e-05
SCC	Regulation of carbohydrate metabolic process	GO:0006109	1.61894	9.05955e-05
SCC	Inorganic anion transport	GO:0015698	1.6121	9.22553e-05
SCC	Negative regulation of mesenchymal cell apoptotic process	GO:2001054	3.76948	9.27974e-05
SCC	Regulation of neuron projection regeneration	GO:0070570	2.60964	9.28402e-05
SCC	Embryonic camera-type eye morphogenesis	GO:0048596	2.60964	9.28402e-05
SCC	Muscle tissue morphogenesis	GO:0060415	1.96913	9.43587e-05
SCC	Actin-mediated cell contraction	GO:0070252	1.82261	9.46928e-05
SCC	Calcium ion homeostasis	GO:0055074	1.4605	9.46928e-05
SCC	Regulation of muscle tissue development	GO:1901861	2.24374	9.5186e-05
SCC	Hippo signaling	GO:0035329	2.24374	9.5186e-05
SCC	Transcription corepressor activity	GO:0003714	1.61225	9.61888e-05
SCC	Response to radiation	GO:0009314	1.37861	9.70538e-05
SCC	Cardiocyte differentiation	GO:0035051	1.66301	9.70538e-05
SCC	Receptor-mediated endocytosis	GO:0006898	1.51826	9.80528e-05
SCC	Heparin binding	GO:0008201	1.66934	9.82074e-05
SCC	Phosphatidylinositol binding	GO:0035091	1.50779	9.98809e-05
SCC	Regulation of cartilage development	GO:0061035	2.00634	0.000100779
SCC	Regulation of non-canonical Wnt signaling pathway	GO:2000050	2.67005	0.000103069
SCC	Cardiac muscle cell action potential involved in contraction	GO:0086002	2.16545	0.000103761
SCC	Intracellular receptor signaling pathway	GO:0030522	1.47501	0.000104062
SCC	Regulation of dendrite morphogenesis	GO:0048814	2.05007	0.000105302
SCC	Scaffold protein binding	GO:0097110	2.08668	0.000106027
SCC	Cell differentiation involved in kidney development	GO:0061005	2.10221	0.000106561
SCC	Morphogenesis of an epithelial sheet	GO:0002011	2.10221	0.000106561
SCC	Pyrophosphatase activity	GO:0016462	1.30065	0.000106676
SCC	Cellular response to monoamine stimulus	GO:0071868	1.84091	0.000109078
SCC	Cellular response to catecholamine stimulus	GO:0071870	1.84091	0.000109078
SCC	JNK cascade	GO:0007254	1.61549	0.000112392
SCC	Positive regulation of cation transmembrane transport	GO:1904064	1.6786	0.000113902
SCC	Regulation of hemopoiesis	GO:1903706	1.40652	0.000117782
SCC	Neuromuscular junction	GO:0031594	1.91129	0.000118031
SCC	Second-messenger-mediated signaling	GO:0019932	1.46193	0.000118685
SCC	Hydrolase activity, acting on acid anhydrides	GO:0016817	1.29858	0.000118808
SCC	Hydrolase activity, acting on acid anhydrides, in phosphorus-containing anhydrides	GO:0016818	1.29858	0.000118808
SCC	Striated muscle cell proliferation	GO:0014855	1.97173	0.000119704
SCC	Response to fibroblast growth factor	GO:0071774	1.77166	0.000120036
SCC	Negative regulation of developmental growth	GO:0048640	1.77166	0.000120036
SCC	Regulation of muscle system process	GO:0090257	1.52229	0.000121593
SCC	Stress-activated MAPK cascade	GO:0051403	1.52229	0.000121593
SCC	Zinc ion binding	GO:0008270	1.28866	0.000125651
SCC	Muscle organ morphogenesis	GO:0048644	1.91056	0.000125762
SCC	Neuron death	GO:0070997	1.4121	0.000130094
SCC	Ionotropic glutamate receptor complex	GO:0008328	2.30357	0.000131709
SCC	Male gonad development	GO:0008584	1.69627	0.000132722
SCC	Cell communication involved in cardiac conduction	GO:0086065	2.05608	0.000133475
SCC	Cellular response to vascular endothelial growth factor stimulus	GO:0035924	2.05608	0.000133475
SCC	Longevity regulating pathway - multiple species	KEGG:04213	1.98394	0.000135829
SCC	Positive regulation of hormone secretion	GO:0046887	1.68554	0.000138301
SCC	Neuron projection arborization	GO:0140058	2.43192	0.000140911
SCC	Import into cell	GO:0098657	1.49769	0.000142583
SCC	Maintenance of cell number	GO:0098727	1.60507	0.000142638
SCC	Collagen metabolic process	GO:0032963	1.88474	0.000142638
SCC	Chromatin organization	GO:0006325	1.32421	0.000146986
SCC	Molecular adaptor activity	GO:0060090	1.36988	0.000147674
SCC	Regulation of MAP kinase activity	GO:0043405	1.58594	0.00014796
SCC	Histone deacetylase binding	GO:0042826	1.77387	0.000148027
SCC	Microtubule organizing center	GO:0005815	1.26543	0.000151558
SCC	Cytoskeleton-dependent intracellular transport	GO:0030705	1.56348	0.000152208
SCC	Hepaticobiliary system development	GO:0061008	1.65629	0.000153314
SCC	Organic hydroxy compound transport	GO:0015850	1.47366	0.000159116
SCC	Endocrine resistance	KEGG:01522	1.77642	0.00015917
SCC	Negative regulation of response to wounding	GO:1903035	1.86088	0.000160276
SCC	Dendritic shaft	GO:0043198	2.32821	0.000161977
SCC	Extracellular matrix assembly	GO:0085029	2.19156	0.000162773
SCC	Positive regulation of blood vessel endothelial cell migration	GO:0043536	2.19156	0.000162773
SCC	Regulation of neurotransmitter receptor activity	GO:0099601	2.01472	0.000162914
SCC	Transferase complex	GO:1990234	1.26177	0.000165372
SCC	Ruffle	GO:0001726	1.58462	0.000165969
SCC	Microtubule	GO:0005874	1.35854	0.000168122
SCC	Regulation of action potential	GO:0098900	2.06255	0.000169787
SCC	Regulation of body fluid levels	GO:0050878	1.41663	0.00017694
SCC	Adult locomotory behavior	GO:0008344	1.83877	0.000178064
SCC	Stem cell population maintenance	GO:0019827	1.60141	0.000178207
SCC	Stress-activated protein kinase signaling cascade	GO:0031098	1.50081	0.000178207
SCC	Cardiac muscle cell contraction	GO:0086003	1.94185	0.000178333
SCC	Embryonic camera-type eye development	GO:0031076	2.30357	0.00017841
SCC	Postsynaptic signal transduction	GO:0098926	2.30357	0.00017841
SCC	Vascular endothelial growth factor signaling pathway	GO:0038084	2.30357	0.00017841
SCC	Adrenergic signaling in cardiomyocytes	KEGG:04261	1.59274	0.000181044
SCC	Microtubule-based movement	GO:0007018	1.40477	0.000181493
SCC	Lymphocyte differentiation	GO:0030098	1.3832	0.000181639
SCC	CGMP-PKG signaling pathway	KEGG:04022	1.5727	0.000183379
SCC	Phosphoric ester hydrolase activity	GO:0042578	1.41952	0.000184091
SCC	Organophosphate metabolic process	GO:0019637	1.25325	0.000184856
SCC	Myeloid cell differentiation	GO:0030099	1.39404	0.000184856
SCC	Negative regulation of cell growth	GO:0030308	1.57062	0.000185706
SCC	Regulation of cell projection assembly	GO:0060491	1.57062	0.000185706
SCC	Cadherin binding	GO:0045296	1.43784	0.000186047
SCC	Positive regulation of transmembrane transport	GO:0034764	1.52712	0.000186078
SCC	Regulation of stress-activated MAPK cascade	GO:0032872	1.56511	0.000186328
SCC	Regulation of stress-activated protein kinase signaling cascade	GO:0070302	1.55978	0.000186886
SCC	Negative regulation of response to external stimulus	GO:0032102	1.39527	0.000189073
SCC	Regulation of mesenchymal cell apoptotic process	GO:2001053	3.4268	0.000190386
SCC	Retina morphogenesis in camera-type eye	GO:0060042	1.97743	0.000192662
SCC	Endocytosis	KEGG:04144	1.47273	0.000193717
SCC	Amyloid-beta binding	GO:0001540	1.91056	0.000197345
SCC	Chromatin remodeling	GO:0006338	1.38761	0.000202566
SCC	Lamellipodium organization	GO:0097581	1.86026	0.000202694
SCC	Ribonucleoside triphosphate phosphatase activity	GO:0017111	1.30207	0.000206064
SCC	Endothelium development	GO:0003158	1.68977	0.000210092
SCC	Intracellular monoatomic cation homeostasis	GO:0030003	1.34436	0.000212272
SCC	Regulation of insulin secretion involved in cellular response to glucose stimulus	GO:0061178	2.13058	0.00021323
SCC	Behavioral fear response	GO:0001662	2.32821	0.000217967
SCC	Growth hormone synthesis, secretion and action	KEGG:04935	1.67532	0.000221989
SCC	Neuron projection organization	GO:0106027	1.83762	0.00022535
SCC	Cranial nerve morphogenesis	GO:0021602	2.56325	0.000225528
SCC	Lipid transport	GO:0006869	1.37354	0.000228062
SCC	Positive regulation of cytoskeleton organization	GO:0051495	1.57254	0.000229073
SCC	Heterochromatin organization	GO:0070828	1.88474	0.000231116
SCC	Negative regulation of protein kinase activity	GO:0006469	1.53647	0.000231535
SCC	Epidermis development	GO:0008544	1.40744	0.000239863
SCC	Centrosome	GO:0005813	1.29576	0.000242074
SCC	Neuroactive ligand-receptor interaction	KEGG:04080	1.39142	0.000242494
SCC	Glioma	KEGG:05214	1.83239	0.000243866
SCC	Microtubule associated complex	GO:0005875	1.61159	0.000244888
SCC	Organonitrogen compound catabolic process	GO:1901565	1.20317	0.000245754
SCC	Negative regulation of axonogenesis	GO:0050771	1.98057	0.000246535
SCC	Mononuclear cell differentiation	GO:1903131	1.35363	0.000246912
SCC	Vacuole	GO:0005773	1.25829	0.000250016
SCC	Regulation of heart rate by cardiac conduction	GO:0086091	2.22303	0.000252
SCC	Fear response	GO:0042596	2.22303	0.000252
SCC	Regulation of cold-induced thermogenesis	GO:0120161	1.63157	0.000252399
SCC	Stereocilium	GO:0032420	2.08524	0.000253616
SCC	Regulation of axon regeneration	GO:0048679	2.62225	0.000255756
SCC	Regulation of extrinsic apoptotic signaling pathway	GO:2001236	1.62335	0.000257695
SCC	Ventricular cardiac muscle tissue development	GO:0003229	2.02435	0.00026133
SCC	Endoderm formation	GO:0001706	2.02435	0.00026133
SCC	Endochondral bone morphogenesis	GO:0060350	2.02435	0.00026133
SCC	Enteric nervous system development	GO:0048484	3.18956	0.00026287
SCC	Specification of animal organ identity	GO:0010092	2.35592	0.000264133
SCC	Hindlimb morphogenesis	GO:0035137	2.35592	0.000264133
SCC	Sodium ion transmembrane transporter activity	GO:0015081	1.62297	0.000267942
SCC	Lateral plasma membrane	GO:0016328	1.94756	0.000271865
SCC	Negative regulation of intracellular signal transduction	GO:1902532	1.3329	0.000272623
SCC	Peptidyl-threonine phosphorylation	GO:0018107	1.73396	0.000275968
SCC	Regulation of muscle contraction	GO:0006937	1.58715	0.000276429
SCC	Positive regulation of protein serine/threonine kinase activity	GO:0071902	1.57459	0.000281167
SCC	Cellular component disassembly	GO:0022411	1.3443	0.000281902
SCC	Peptidyl-tyrosine autophosphorylation	GO:0038083	2.69249	0.00028255
SCC	Regulation of plasma membrane bounded cell projection assembly	GO:0120032	1.55745	0.000284476
SCC	Response to extracellular stimulus	GO:0009991	1.33395	0.000290472
SCC	Schaffer collateral - CA1 synapse	GO:0098685	1.75909	0.000291698
SCC	Peptide binding	GO:0042277	1.46763	0.00029906
SCC	C2H2 zinc finger domain binding	GO:0070742	3.4268	0.00029906
SCC	ATP hydrolysis activity	GO:0016887	1.40759	0.00029906
SCC	Platelet-derived growth factor binding	GO:0048407	3.4268	0.00029906
SCC	Synaptic vesicle clustering	GO:0097091	3.01558	0.000302364
SCC	BHLH transcription factor binding	GO:0043425	2.51299	0.000303456
SCC	Positive regulation of chondrocyte differentiation	GO:0032332	2.77751	0.000304554
SCC	Vacuolar membrane	GO:0005774	1.35264	0.00030474
SCC	Positive regulation of MAP kinase activity	GO:0043406	1.70693	0.000305082
SCC	Cardiac muscle cell differentiation	GO:0055007	1.70693	0.000305082
SCC	Regulation of JNK cascade	GO:0046328	1.63636	0.000307469
SCC	Positive regulation of neuron projection arborization	GO:0150012	3.76948	0.000310552
SCC	Mesenchyme morphogenesis	GO:0072132	1.98394	0.000311366
SCC	Collagen biosynthetic process	GO:0032964	2.24131	0.000311366
SCC	Sodium channel activity	GO:0005272	2.20652	0.000313832
SCC	Regulation of collagen biosynthetic process	GO:0032965	2.38734	0.000319475
SCC	Cold-induced thermogenesis	GO:0106106	1.61948	0.000320258
SCC	Positive regulation of reproductive process	GO:2000243	1.85892	0.000327879
SCC	Positive regulation of axonogenesis	GO:0050772	1.91374	0.000328471
SCC	Tight junction organization	GO:0120193	1.91374	0.000328471
SCC	Establishment of planar polarity	GO:0001736	1.91374	0.000328471
SCC	Establishment of tissue polarity	GO:0007164	1.91374	0.000328471
SCC	Positive regulation of neural precursor cell proliferation	GO:2000179	2.02972	0.000329759
SCC	Regulation of neuron migration	GO:2001222	2.15399	0.000333509
SCC	Presynapse assembly	GO:0099054	2.15399	0.000333509
SCC	Adaptive thermogenesis	GO:1990845	1.59679	0.000333509
SCC	Mesenchymal cell proliferation	GO:0010463	2.15399	0.000333509
SCC	Establishment or maintenance of bipolar cell polarity	GO:0061245	2.08524	0.000338113
SCC	Establishment or maintenance of apical/basal cell polarity	GO:0035088	2.08524	0.000338113
SCC	Regulation of calcium ion transmembrane transport	GO:1903169	1.57678	0.000343159
SCC	Regulation of protein polymerization	GO:0032271	1.55348	0.000349248
SCC	Organic anion transport	GO:0015711	1.36321	0.000351343
SCC	Organonitrogen compound biosynthetic process	GO:1901566	1.17514	0.000352192
SCC	Transition metal ion binding	GO:0046914	1.23483	0.00036447
SCC	Alpha-beta T cell differentiation	GO:0046632	1.71679	0.000364771
SCC	Regulation of cation channel activity	GO:2001257	1.64155	0.000373351
SCC	Negative regulation of canonical Wnt signaling pathway	GO:0090090	1.64155	0.000373351
SCC	Myosin complex	GO:0016459	1.99142	0.000380357
SCC	Microtubule binding	GO:0008017	1.47501	0.000380867
SCC	Regulation of DNA binding	GO:0051101	1.70351	0.000382852
SCC	Regulation of lipid metabolic process	GO:0019216	1.40866	0.000382992
SCC	Fat cell differentiation	GO:0045444	1.48278	0.000382992
SCC	Basement membrane organization	GO:0071711	2.26169	0.000382992
SCC	Metanephric nephron development	GO:0072210	2.26169	0.000382992
SCC	Behavioral defense response	GO:0002209	2.26169	0.000382992
SCC	Response to nutrient levels	GO:0031667	1.33904	0.000384073
SCC	Multicellular organismal response to stress	GO:0033555	1.81317	0.000393703
SCC	T cell differentiation	GO:0030217	1.42783	0.00039528
SCC	Amino acid transport	GO:0006865	1.61549	0.000396086
SCC	Monoatomic anion transport	GO:0006820	1.60757	0.000402827
SCC	Melanoma	KEGG:05218	1.82931	0.000407741
SCC	Extrinsic component of cytoplasmic side of plasma membrane	GO:0031234	1.7905	0.000413243
SCC	Basolateral plasma membrane	GO:0016323	1.46886	0.000416809
SCC	Cellular component maintenance	GO:0043954	1.91466	0.000416898
SCC	Presynapse organization	GO:0099172	2.09416	0.000428125
SCC	Regulation of Ras protein signal transduction	GO:0046578	1.54942	0.000431348
SCC	Protein dephosphorylation	GO:0006470	1.46404	0.00043254
SCC	Autophagy	GO:0006914	1.30841	0.000433785
SCC	Process utilizing autophagic mechanism	GO:0061919	1.30841	0.000433785
SCC	Regulation of extent of cell growth	GO:0061387	1.72768	0.000436525
SCC	Transcription repressor complex	GO:0017053	1.83239	0.000440937
SCC	Regulation of protein localization to cell periphery	GO:1904375	1.65727	0.000441731
SCC	Protein kinase activator activity	GO:0030295	1.66485	0.00044572
SCC	Positive regulation of growth	GO:0045927	1.47273	0.000453451
SCC	Small cell lung cancer	KEGG:05222	1.72953	0.000456227
SCC	Synaptic vesicle recycling	GO:0036465	1.8338	0.000457059
SCC	CD4-positive, alpha-beta T cell differentiation	GO:0043367	1.8338	0.000457059
SCC	Lens development in camera-type eye	GO:0002088	1.8338	0.000457059
SCC	Substrate adhesion-dependent cell spreading	GO:0034446	1.7134	0.000458157
SCC	Chloride transport	GO:0006821	1.7134	0.000458157
SCC	T-helper cell differentiation	GO:0042093	1.94973	0.000459614
SCC	Taste transduction	KEGG:04742	1.91901	0.000468848
SCC	Regulation of release of sequestered calcium ion into cytosol	GO:0051279	1.88474	0.000470682
SCC	Mitotic cell cycle process	GO:1903047	1.25838	0.000488959
SCC	Inflammatory mediator regulation of TRP channels	KEGG:04750	1.69834	0.000492663
SCC	Ionotropic glutamate receptor activity	GO:0004970	2.88254	0.000494042
SCC	Neural retina development	GO:0003407	1.81131	0.000501351
SCC	Endomembrane system organization	GO:0010256	1.30602	0.000503969
SCC	Regulation of proteolysis	GO:0030162	1.27835	0.000511659
SCC	Cellular response to steroid hormone stimulus	GO:0071383	1.50779	0.000511659
SCC	Kinesin complex	GO:0005871	2.04863	0.000512217
SCC	Neurotransmitter receptor complex	GO:0098878	2.11459	0.000517545
SCC	Axon extension	GO:0048675	1.67532	0.000520263
SCC	Regulation of cell-matrix adhesion	GO:0001952	1.67532	0.000520263
SCC	Sarcoplasm	GO:0016528	1.78809	0.000521263
SCC	Calcium-dependent cell-cell adhesion via plasma membrane cell adhesion molecules	GO:0016339	2.18233	0.000523551
SCC	Adherens junction organization	GO:0034332	2.0418	0.000528876
SCC	Acidic amino acid transport	GO:0015800	1.91564	0.000529158
SCC	Positive regulation of response to wounding	GO:1903036	1.91564	0.000529158
SCC	Positive regulation of osteoblast differentiation	GO:0045669	1.91564	0.000529158
SCC	Protein-lipid complex assembly	GO:0065005	2.51299	0.00053046
SCC	ECM-receptor interaction	KEGG:04512	1.74338	0.000533261
SCC	Negative regulation of osteoblast differentiation	GO:0045668	2.1039	0.00053733
SCC	Social behavior	GO:0035176	2.1039	0.00053733
SCC	Monoatomic anion transmembrane transporter activity	GO:0008509	1.67168	0.000544416
SCC	Regulation of neuron death	GO:1901214	1.40353	0.000560508
SCC	Stereocilium bundle	GO:0032421	1.95454	0.000566994
SCC	Regulation of cell cycle process	GO:0010564	1.26456	0.000575897
SCC	Osteoblast proliferation	GO:0033687	2.31033	0.000579213
SCC	Lymph vessel development	GO:0001945	2.31033	0.000579213
SCC	Cell-cell signaling involved in cardiac conduction	GO:0086019	2.31033	0.000579213
SCC	Protein deacetylation	GO:0006476	1.70987	0.000579213
SCC	Amphetamine addiction	KEGG:05031	1.85384	0.000581574
SCC	Embryonic placenta development	GO:0001892	1.7712	0.000581803
SCC	Gastric acid secretion	KEGG:04971	1.78003	0.000584754
SCC	Cytoplasmic side of membrane	GO:0098562	1.50779	0.000589179
SCC	Heterochromatin formation	GO:0031507	1.88474	0.00059999
SCC	Negative regulation of protein-containing complex assembly	GO:0031333	1.61549	0.000605659
SCC	Intracellular calcium ion homeostasis	GO:0006874	1.4267	0.000609558
SCC	Metanephric tubule development	GO:0072170	2.5701	0.00061412
SCC	Negative regulation of neural precursor cell proliferation	GO:2000178	2.5701	0.00061412
SCC	Forebrain regionalization	GO:0021871	2.5701	0.00061412
SCC	Regulation of small molecule metabolic process	GO:0062012	1.41006	0.000617908
SCC	Protein complex involved in cell-matrix adhesion	GO:0098637	2.82711	0.00062207
SCC	Cellular senescence	KEGG:04218	1.53965	0.000624081
SCC	Actin filament bundle organization	GO:0061572	1.59156	0.000629907
SCC	Actin filament bundle assembly	GO:0051017	1.59156	0.000629907
SCC	Negative regulation of DNA-binding transcription factor activity	GO:0043433	1.5773	0.000641832
SCC	Peptidyl-lysine acetylation	GO:0018394	1.56421	0.000648453
SCC	Immune system development	GO:0002520	1.53064	0.000648453
SCC	Cilium	GO:0005929	1.27477	0.000650078
SCC	Positive regulation of calcium ion transport	GO:0051928	1.67137	0.000650552
SCC	Cell maturation	GO:0048469	1.55214	0.000650785
SCC	Neuron recognition	GO:0008038	2.04863	0.000665124
SCC	Positive regulation of potassium ion transport	GO:0043268	2.04863	0.000665124
SCC	Regulation of dendritic spine development	GO:0060998	2.04863	0.000665124
SCC	Cardiac muscle cell action potential	GO:0086001	1.85661	0.000665124
SCC	Response to light stimulus	GO:0009416	1.40009	0.000665124
SCC	Fibroblast migration	GO:0010761	2.04863	0.000665124
SCC	Insulin resistance	KEGG:04931	1.65396	0.000665656
SCC	Skin epidermis development	GO:0098773	1.65995	0.000668552
SCC	CD4-positive, alpha-beta T cell differentiation involved in immune response	GO:0002294	1.91668	0.000668552
SCC	Cranial skeletal system development	GO:1904888	1.91668	0.000668552
SCC	Protein localization to postsynaptic membrane	GO:1903539	2.11459	0.000672653
SCC	Protein localization to postsynapse	GO:0062237	2.11459	0.000672653
SCC	Colorectal cancer	KEGG:05210	1.72186	0.000686453
SCC	Cartilage condensation	GO:0001502	2.63864	0.00069061
SCC	Ionotropic glutamate receptor signaling pathway	GO:0035235	2.63864	0.00069061
SCC	Metanephric nephron tubule development	GO:0072234	2.63864	0.00069061
SCC	Dorsal spinal cord development	GO:0021516	2.63864	0.00069061
SCC	Postsynaptic membrane organization	GO:0001941	2.33968	0.000699581
SCC	Ligand-gated ion channel signaling pathway	GO:1990806	2.33968	0.000699581
SCC	Mammary gland duct morphogenesis	GO:0060603	2.33968	0.000699581
SCC	Positive regulation of cartilage development	GO:0061036	2.33968	0.000699581
SCC	Lysosomal membrane	GO:0005765	1.35258	0.000699625
SCC	Lytic vacuole membrane	GO:0098852	1.35258	0.000699625
SCC	T cell activation	GO:0042110	1.30966	0.000719681
SCC	Histone deacetylation	GO:0016575	1.7684	0.000729838
SCC	Heart valve development	GO:0003170	1.83089	0.000729838
SCC	Response to metal ion	GO:0010038	1.37072	0.000729838
SCC	Positive regulation of cell-cell adhesion	GO:0022409	1.40652	0.000729838
SCC	Regulation of mitotic cell cycle	GO:0007346	1.31413	0.000730288
SCC	SA node cell to atrial cardiac muscle cell signaling	GO:0086018	3.14123	0.000741518
SCC	Protein transport	GO:0015031	1.16003	0.000741518
SCC	SA node cell action potential	GO:0086015	3.14123	0.000741518
SCC	Cellular response to epinephrine stimulus	GO:0071872	3.14123	0.000741518
SCC	Endothelial cell differentiation	GO:0045446	1.69242	0.000747764
SCC	Molting cycle	GO:0042303	1.69242	0.000747764
SCC	Hair cycle	GO:0042633	1.69242	0.000747764
SCC	Lamellipodium assembly	GO:0030032	1.88474	0.000749213
SCC	Negative regulation of binding	GO:0051100	1.60277	0.000750903
SCC	Lytic vacuole	GO:0000323	1.25447	0.000752424
SCC	Lysosome	GO:0005764	1.25447	0.000752424
SCC	Hepatitis B	KEGG:05161	1.55383	0.000757635
SCC	Glycoprotein metabolic process	GO:0009100	1.36343	0.000761957
SCC	Negative regulation of transforming growth factor beta receptor signaling pathway	GO:0030512	1.75012	0.000771305
SCC	Molting cycle process	GO:0022404	1.75012	0.000771305
SCC	Hair cycle process	GO:0022405	1.75012	0.000771305
SCC	Macromolecule catabolic process	GO:0009057	1.18638	0.000771727
SCC	Muscle cell development	GO:0055001	1.51671	0.000771727
SCC	Acute myeloid leukemia	KEGG:05221	1.82394	0.000780366
SCC	Kinase activator activity	GO:0019209	1.62842	0.000780615
SCC	Male sex differentiation	GO:0046661	1.56619	0.000783137
SCC	RNA polymerase II transcription regulator complex	GO:0090575	1.4368	0.00078735
SCC	Regulation of RNA splicing	GO:0043484	1.54206	0.000787471
SCC	Ligand-gated channel activity	GO:0022834	1.6197	0.00078769
SCC	Ligand-gated monoatomic ion channel activity	GO:0015276	1.6197	0.00078769
SCC	Face development	GO:0060324	2.00013	0.000787963
SCC	Regulation of establishment of planar polarity	GO:0090175	2.00013	0.000787963
SCC	Negative regulation of autophagy	GO:0010507	1.80728	0.000787963
SCC	Regulation of collagen metabolic process	GO:0010712	2.21734	0.000795402
SCC	Cardiac cell fate commitment	GO:0060911	2.82711	0.000797329
SCC	Atrial cardiac muscle cell to AV node cell communication	GO:0086066	2.82711	0.000797329
SCC	Renal vesicle development	GO:0072087	2.82711	0.000797329
SCC	Atrial cardiac muscle cell action potential	GO:0086014	2.82711	0.000797329
SCC	Atrial cardiac muscle cell to AV node cell signaling	GO:0086026	2.82711	0.000797329
SCC	SA node cell to atrial cardiac muscle cell communication	GO:0086070	2.96173	0.000799367
SCC	Response to epinephrine	GO:0071871	2.96173	0.000799367
SCC	Chloride transmembrane transport	GO:1902476	1.73309	0.000809058
SCC	Sensory perception of pain	GO:0019233	1.73309	0.000809058
SCC	Cerebellar cortex development	GO:0021695	2.05608	0.000824009
SCC	T cell differentiation involved in immune response	GO:0002292	1.85574	0.000826382
SCC	Neuron apoptotic process	GO:0051402	1.43835	0.000826382
SCC	Semaphorin-plexin signaling pathway	GO:0071526	2.12637	0.000830109
SCC	Cell junction disassembly	GO:0150146	2.37338	0.000833645
SCC	Type B pancreatic cell differentiation	GO:0003309	2.37338	0.000833645
SCC	Metanephros morphogenesis	GO:0003338	2.37338	0.000833645
SCC	Regulation of stem cell proliferation	GO:0072091	1.78554	0.000843301
SCC	Somite development	GO:0061053	1.78554	0.000843301
SCC	Stress fiber assembly	GO:0043149	1.71721	0.000847901
SCC	Contractile actin filament bundle assembly	GO:0030038	1.71721	0.000847901
SCC	Extracellular matrix structural constituent conferring tensile strength	GO:0030020	2.18233	0.000849014
SCC	Pathogenic Escherichia coli infection	KEGG:05130	1.48918	0.000858066
SCC	Lamellipodium	GO:0030027	1.49479	0.00086575
SCC	Import across plasma membrane	GO:0098739	1.49122	0.000891495
SCC	Estrogen signaling pathway	KEGG:04915	1.56295	0.00090681
SCC	Regulation of lipolysis in adipocytes	KEGG:04923	1.9232	0.00090681
SCC	Secretory vesicle	GO:0099503	1.21115	0.000908962
SCC	Signaling receptor regulator activity	GO:0030545	1.34069	0.000914556
SCC	Neuron projection regeneration	GO:0031102	1.95723	0.000922717
SCC	Alpha-beta T cell differentiation involved in immune response	GO:0002293	1.88474	0.000945161
SCC	Alpha-beta T cell activation involved in immune response	GO:0002287	1.88474	0.000945161
SCC	ERK1 and ERK2 cascade	GO:0070371	1.39457	0.00094588
SCC	Actin polymerization or depolymerization	GO:0008154	1.52184	0.000950594
SCC	Positive regulation of proteolysis	GO:0045862	1.37184	0.00095324
SCC	Response to nutrient	GO:0007584	1.56832	0.000955812
SCC	Regulation of cell activation	GO:0050865	1.28075	0.000956707
SCC	Response to corticosteroid	GO:0031960	1.5491	0.000962075
SCC	Regulation of ERK1 and ERK2 cascade	GO:0070372	1.41168	0.000969639
SCC	Protein serine/threonine kinase activator activity	GO:0043539	1.88474	0.000975076
SCC	Aorta morphogenesis	GO:0035909	2.23813	0.000982161
SCC	Glandular epithelial cell development	GO:0002068	2.23813	0.000982161
SCC	Secondary active transmembrane transporter activity	GO:0015291	1.45108	0.000986519
SCC	Negative regulation of catalytic activity	GO:0043086	1.27803	0.000989687
SCC	Positive regulation of ossification	GO:0045778	2.00504	0.000992577
SCC	Wnt signaling pathway, planar cell polarity pathway	GO:0060071	2.00504	0.000992577
SCC	Forebrain neuron fate commitment	GO:0021877	3.76948	0.00099507
SCC	Anterior/posterior axon guidance	GO:0033564	3.76948	0.00099507
SCC	Transdifferentiation	GO:0060290	3.76948	0.00099507
SCC	T cell activation involved in immune response	GO:0002286	1.72953	0.00101826
SCC	Sarcoplasmic reticulum membrane	GO:0033017	2.15399	0.00102975
SCC	Regulation of actin filament-based movement	GO:1903115	2.13943	0.00104266
SCC	Pituitary gland development	GO:0021983	2.13943	0.00104266
SCC	Huntington disease	KEGG:05016	1.38316	0.00105274
SCC	Positive regulation of synapse assembly	GO:0051965	1.91901	0.00105837
SCC	Vascular process in circulatory system	GO:0003018	1.41947	0.00106502
SCC	Macromolecule deacylation	GO:0098732	1.63005	0.00107445
SCC	Regulation of protein modification by small protein conjugation or removal	GO:1903320	1.44438	0.00107634
SCC	Monoatomic anion transmembrane transport	GO:0098656	1.62021	0.00109616
SCC	Vascular smooth muscle contraction	KEGG:04270	1.56529	0.00110177
SCC	Biosynthesis of unsaturated fatty acids	KEGG:01040	2.39876	0.00110177
SCC	Insulin signaling pathway	KEGG:04910	1.55035	0.00110177
SCC	Ruffle membrane	GO:0032587	1.69415	0.00110438
SCC	Filopodium	GO:0030175	1.69415	0.00110438
SCC	Protein-macromolecule adaptor activity	GO:0030674	1.37731	0.0011076
SCC	Protein kinase complex	GO:1902911	1.57309	0.00112691
SCC	Skin development	GO:0043588	1.40608	0.00113112
SCC	Regulation of fat cell differentiation	GO:0045598	1.60203	0.00113308
SCC	Response to peptide	GO:1901652	1.30218	0.00113571
SCC	Temperature homeostasis	GO:0001659	1.50779	0.00114455
SCC	Endocardial cushion development	GO:0003197	1.96013	0.00117241
SCC	Actin filament polymerization	GO:0030041	1.57062	0.00117584
SCC	Defense response	GO:0006952	1.16805	0.0011827
SCC	Extrinsic apoptotic signaling pathway	GO:0097191	1.45854	0.00118286
SCC	Positive regulation of supramolecular fiber organization	GO:1902905	1.53856	0.00118286
SCC	Establishment of organelle localization	GO:0051656	1.3263	0.00119017
SCC	Aorta development	GO:0035904	1.88474	0.00119728
SCC	Regulation of cell-cell adhesion	GO:0022407	1.31603	0.00120011
SCC	Cellular response to acetylcholine	GO:1905145	2.26169	0.00121537
SCC	Negative regulation of cell-matrix adhesion	GO:0001953	2.26169	0.00121537
SCC	Cellular response to inorganic substance	GO:0071241	1.46482	0.00122177
SCC	HMG box domain binding	GO:0071837	3.14123	0.00123114
SCC	Leak channel activity	GO:0022840	2.7224	0.00123287
SCC	Narrow pore channel activity	GO:0022842	2.7224	0.00123287
SCC	Insulin-like growth factor binding	GO:0005520	2.7224	0.00123287
SCC	Minus-end-directed microtubule motor activity	GO:0008569	2.7224	0.00123287
SCC	Endocytic vesicle	GO:0030139	1.37193	0.00123816
SCC	Ventricular septum development	GO:0003281	1.80279	0.00125928
SCC	Exocytosis	GO:0006887	1.37307	0.00125955
SCC	Endodermal cell differentiation	GO:0035987	2.01039	0.00125955
SCC	Biological process involved in intraspecies interaction between organisms	GO:0051703	2.01039	0.00125955
SCC	Integrin binding	GO:0005178	1.57288	0.00126876
SCC	Hippocampal mossy fiber to CA3 synapse	GO:0098686	2.08313	0.00130665
SCC	Response to peptide hormone	GO:0043434	1.328	0.0013105
SCC	Postsynapse assembly	GO:0099068	2.15399	0.0013105
SCC	Positive regulation of BMP signaling pathway	GO:0030513	2.15399	0.0013105
SCC	Regulation of cell morphogenesis involved in differentiation	GO:0010769	2.15399	0.0013105
SCC	Regulation of neuroblast proliferation	GO:1902692	2.07321	0.00131402
SCC	Positive regulation of potassium ion transmembrane transport	GO:1901381	2.07321	0.00131402
SCC	Plasma membrane signaling receptor complex	GO:0098802	1.494	0.00131767
SCC	ErbB signaling pathway	KEGG:04012	1.70883	0.00131974
SCC	Protein acylation	GO:0043543	1.44286	0.00132087
SCC	Urogenital system development	GO:0001655	1.85384	0.00133128
SCC	Maternal process involved in female pregnancy	GO:0060135	1.9203	0.00134307
SCC	Regulation of cytosolic calcium ion concentration	GO:0051480	1.9203	0.00134307
SCC	Regulation of reproductive process	GO:2000241	1.49026	0.00134661
SCC	Cellular response to metal ion	GO:0071248	1.49026	0.00134661
SCC	Protein catabolic process	GO:0030163	1.20833	0.00135783
SCC	Cellular process involved in reproduction in multicellular organism	GO:0022412	1.34225	0.00140383
SCC	Negative regulation of hemopoiesis	GO:1903707	1.69415	0.00140727
SCC	Positive regulation of collagen biosynthetic process	GO:0032967	2.51299	0.00141081
SCC	Positive regulation of collagen metabolic process	GO:0010714	2.51299	0.00141081
SCC	Metanephric nephron morphogenesis	GO:0072273	2.51299	0.00141081
SCC	Negative regulation of keratinocyte proliferation	GO:0010839	2.51299	0.00141081
SCC	Regulation of smooth muscle cell proliferation	GO:0048660	1.58879	0.00141296
SCC	SH3 domain binding	GO:0017124	1.63455	0.00141583
SCC	Calcium ion transmembrane transporter activity	GO:0015085	1.63455	0.00141583
SCC	GTPase binding	GO:0051020	1.4046	0.00143749
SCC	Histone deacetylase complex	GO:0000118	1.75565	0.00144096
SCC	Biomineral tissue development	GO:0031214	1.53379	0.00144643
SCC	Cell recognition	GO:0008037	1.54576	0.00145131
SCC	Viral gene expression	GO:0019080	1.67988	0.0014582
SCC	Negative regulation of wound healing	GO:0061045	1.82584	0.00145957
SCC	Lung morphogenesis	GO:0060425	1.96327	0.00147878
SCC	Cardiac muscle cell proliferation	GO:0060038	1.96327	0.00147878
SCC	Spinal cord motor neuron differentiation	GO:0021522	2.28861	0.00149161
SCC	Regulation of vascular endothelial growth factor receptor signaling pathway	GO:0030947	2.28861	0.00149161
SCC	Acetylcholine receptor signaling pathway	GO:0095500	2.28861	0.00149161
SCC	Telencephalon cell migration	GO:0022029	1.88474	0.00151359
SCC	Chloride transmembrane transporter activity	GO:0015108	1.68841	0.00152065
SCC	Regulation of Notch signaling pathway	GO:0008593	1.73976	0.00153078
SCC	Protein polymerization	GO:0051258	1.41355	0.00155314
SCC	G protein-coupled receptor signaling pathway	GO:0007186	1.22267	0.00158723
SCC	Negative regulation of myeloid cell differentiation	GO:0045638	1.80035	0.00158875
SCC	Regulation of extrinsic apoptotic signaling pathway in absence of ligand	GO:2001239	2.01623	0.00159115
SCC	Cell cycle phase transition	GO:0044770	1.27991	0.00159115
SCC	Labyrinthine layer development	GO:0060711	2.01623	0.00159115
SCC	14-3-3 protein binding	GO:0071889	2.23813	0.00160881
SCC	Response to cytokine	GO:0034097	1.22392	0.00161648
SCC	Actin filament-based transport	GO:0099515	2.57912	0.00163489
SCC	Neuroepithelial cell differentiation	GO:0060563	2.17031	0.00163489
SCC	Negative regulation of apoptotic signaling pathway	GO:2001234	1.44403	0.00164863
SCC	Regulation of myeloid cell differentiation	GO:0045637	1.48973	0.00164959
SCC	Dopamine secretion	GO:0014046	2.08313	0.00164959
SCC	Regulation of cardiac muscle cell proliferation	GO:0060043	2.08313	0.00164959
SCC	Positive regulation of cytosolic calcium ion concentration	GO:0007204	1.48973	0.00164959
SCC	Regulation of myotube differentiation	GO:0010830	2.08313	0.00164959
SCC	Protein deacylation	GO:0035601	1.62052	0.00165452
SCC	Negative regulation of epithelial cell migration	GO:0010633	1.85279	0.00168004
SCC	Dopamine transport	GO:0015872	1.9217	0.00169486
SCC	Nephric duct morphogenesis	GO:0072178	3.35065	0.00169486
SCC	Adenylate cyclase-inhibiting G protein-coupled glutamate receptor signaling pathway	GO:0007196	3.35065	0.00169486
SCC	Synaptic transmission, GABAergic	GO:0051932	1.9217	0.00169486
SCC	Dendritic spine morphogenesis	GO:0060997	1.9217	0.00169486
SCC	Negative regulation of transferase activity	GO:0051348	1.4037	0.00170996
SCC	Inositol lipid-mediated signaling	GO:0048017	1.51275	0.0017304
SCC	Microtubule cytoskeleton organization	GO:0000226	1.26608	0.00173301
SCC	Smooth muscle cell proliferation	GO:0048659	1.5681	0.0017642
SCC	Cellular response to chemical stress	GO:0062197	1.35701	0.00176448
SCC	Negative regulation of supramolecular fiber organization	GO:1902904	1.54081	0.00177152
SCC	Metanephric epithelium development	GO:0072207	2.31968	0.00182647
SCC	Regulation of osteoblast proliferation	GO:0033688	2.31968	0.00182647
SCC	Lymphangiogenesis	GO:0001946	2.66081	0.00184092
SCC	Nephron tubule formation	GO:0072079	2.66081	0.00184092
SCC	Ureter development	GO:0072189	2.66081	0.00184092
SCC	Branch elongation of an epithelium	GO:0060602	2.66081	0.00184092
SCC	Cell migration in hindbrain	GO:0021535	2.66081	0.00184092
SCC	Forebrain generation of neurons	GO:0021872	1.96668	0.00186669
SCC	Cholesterol transport	GO:0030301	1.66181	0.00187423
SCC	Hypertrophic cardiomyopathy	KEGG:05410	1.65489	0.00187552
SCC	Protein digestion and absorption	KEGG:04974	1.65489	0.00187552
SCC	Central nervous system neuron development	GO:0021954	1.73594	0.0019227
SCC	Inorganic anion transmembrane transporter activity	GO:0015103	1.57792	0.00193569
SCC	Negative regulation of epithelial cell differentiation	GO:0030857	2.02265	0.00201743
SCC	Endocytic vesicle membrane	GO:0030666	1.48423	0.00201805
SCC	Osteoblast development	GO:0002076	2.76428	0.00203145
SCC	Renal vesicle morphogenesis	GO:0072077	2.76428	0.00203145
SCC	Regulation of type B pancreatic cell proliferation	GO:0061469	2.76428	0.00203145
SCC	Ventricular cardiac muscle cell action potential	GO:0086005	2.18873	0.00203968
SCC	Positive regulation of morphogenesis of an epithelium	GO:1905332	2.18873	0.00203968
SCC	Regulation of neuron apoptotic process	GO:0043523	1.44529	0.00205824
SCC	Spermatogenesis	GO:0007283	1.29164	0.00206448
SCC	Sarcoplasmic reticulum	GO:0016529	1.79499	0.00207152
SCC	Negative regulation of cellular catabolic process	GO:0031330	1.49813	0.00207814
SCC	Regulation of synaptic vesicle exocytosis	GO:2000300	2.09416	0.00208136
SCC	Positive regulation of transmembrane receptor protein serine/threonine kinase signaling pathway	GO:0090100	1.60552	0.00208782
SCC	Positive regulation of apoptotic signaling pathway	GO:2001235	1.60552	0.00208782
SCC	Female sex differentiation	GO:0046660	1.60552	0.00208782
SCC	SMAD binding	GO:0046332	1.80279	0.00209367
SCC	Positive regulation of non-canonical Wnt signaling pathway	GO:2000052	2.8996	0.00210222
SCC	Mesenchymal cell apoptotic process	GO:0097152	2.8996	0.00210222
SCC	Receptor internalization	GO:0031623	1.59609	0.00210222
SCC	Embryonic heart tube development	GO:0035050	1.70086	0.00210222
SCC	Calcium ion transmembrane import into cytosol	GO:0097553	1.50779	0.00210222
SCC	Hair follicle development	GO:0001942	1.70086	0.00210222
SCC	ERBB signaling pathway	GO:0038127	1.59609	0.00210222
SCC	Positive regulation of dendrite development	GO:1900006	2.8996	0.00210222
SCC	Regulation of axon extension	GO:0030516	1.70086	0.00210222
SCC	Regulation of organ growth	GO:0046620	1.70086	0.00210222
SCC	Cardiac muscle tissue morphogenesis	GO:0055008	1.85167	0.00210661
SCC	Heart valve morphogenesis	GO:0003179	1.85167	0.00210661
SCC	Somatic stem cell population maintenance	GO:0035019	1.85167	0.00210661
SCC	Filopodium assembly	GO:0046847	1.85167	0.00210661
SCC	DNA methylation	GO:0006306	1.85167	0.00210661
SCC	DNA alkylation	GO:0006305	1.85167	0.00210661
SCC	Neuromuscular process	GO:0050905	1.51292	0.0021067
SCC	Regulated exocytosis	GO:0045055	1.45135	0.00210681
SCC	Positive regulation of stress-activated MAPK cascade	GO:0032874	1.58715	0.00210985
SCC	Epigenetic regulation of gene expression	GO:0040029	1.51826	0.00211838
SCC	Regulation of coagulation	GO:0050818	1.77387	0.002121
SCC	Metalloendopeptidase activity	GO:0004222	1.64686	0.00212484
SCC	Cellular response to oxygen levels	GO:0071453	1.52383	0.00212917
SCC	Positive regulation of cell growth	GO:0030307	1.53571	0.00214734
SCC	Microfilament motor activity	GO:0000146	2.15399	0.0021672
SCC	Cellular response to abiotic stimulus	GO:0071214	1.35546	0.00217092
SCC	Cellular response to environmental stimulus	GO:0104004	1.35546	0.00217092
SCC	Biological process involved in interspecies interaction between organisms	GO:0044419	1.16428	0.00217092
SCC	Regulation of striated muscle contraction	GO:0006942	1.68518	0.00217092
SCC	Nicotine addiction	KEGG:05033	2.05608	0.00218969
SCC	Promoter-specific chromatin binding	GO:1990841	1.9203	0.0022153
SCC	Structural constituent of cytoskeleton	GO:0005200	1.70942	0.0022153
SCC	Active monoatomic ion transmembrane transporter activity	GO:0022853	1.44837	0.00224943
SCC	Regulation of Rho protein signal transduction	GO:0035023	1.75201	0.00226509
SCC	Regulation of vascular permeability	GO:0043114	1.97041	0.00235461
SCC	Vibrio cholerae infection	KEGG:05110	1.93071	0.00237828
SCC	Regulation of heart rate	GO:0002027	1.64413	0.00239437
SCC	Response to oxidative stress	GO:0006979	1.31068	0.00239698
SCC	Regulation of striated muscle cell differentiation	GO:0051153	1.73192	0.00240414
SCC	Negative regulation of BMP signaling pathway	GO:0030514	1.88474	0.0024128
SCC	Regulation of intracellular transport	GO:0032386	1.35971	0.00246594
SCC	Centriolar satellite	GO:0034451	1.6389	0.00250015
SCC	Regulation of blood coagulation	GO:0030193	1.79499	0.0025204
SCC	Golgi lumen	GO:0005796	1.72768	0.00252906
SCC	Positive regulation of striated muscle cell differentiation	GO:0051155	2.02972	0.00253152
SCC	Positive regulation of response to external stimulus	GO:0032103	1.27878	0.00254119
SCC	Myoblast differentiation	GO:0045445	1.61026	0.00254119
SCC	Regulation of ossification	GO:0030278	1.60025	0.00257652
SCC	Sterol transport	GO:0015918	1.60025	0.00257652
SCC	Neuron projection extension involved in neuron projection guidance	GO:1902284	2.10647	0.00259686
SCC	Axon extension involved in axon guidance	GO:0048846	2.10647	0.00259686
SCC	Positive regulation of cell morphogenesis involved in differentiation	GO:0010770	2.10647	0.00259686
SCC	Head morphogenesis	GO:0060323	2.10647	0.00259686
SCC	Inorganic anion transmembrane transport	GO:0098661	1.59079	0.00259686
SCC	Response to fluid shear stress	GO:0034405	2.10647	0.00259686
SCC	Chemokine signaling pathway	KEGG:04062	1.4498	0.00261508
SCC	Regulation of postsynaptic membrane neurotransmitter receptor levels	GO:0099072	1.69627	0.00263144
SCC	Internal peptidyl-lysine acetylation	GO:0018393	1.52442	0.00263144
SCC	Internal protein amino acid acetylation	GO:0006475	1.52442	0.00263144
SCC	DNA metabolic process	GO:0006259	1.19958	0.00263769
SCC	Regulation of NMDA receptor activity	GO:2000310	2.39876	0.00266511
SCC	Sympathetic nervous system development	GO:0048485	2.39876	0.00266511
SCC	Neuronal stem cell population maintenance	GO:0097150	2.39876	0.00266511
SCC	Cell differentiation involved in metanephros development	GO:0072202	2.39876	0.00266511
SCC	Nuclear migration	GO:0007097	2.39876	0.00266511
SCC	Regulation of peptidyl-lysine acetylation	GO:2000756	1.85047	0.00266734
SCC	Negative regulation of cell adhesion	GO:0007162	1.38793	0.00268938
SCC	Organelle assembly	GO:0070925	1.20899	0.00268938
SCC	Microtubule minus-end	GO:0036449	3.76948	0.0026959
SCC	Digestive tract morphogenesis	GO:0048546	1.92484	0.00269804
SCC	Signaling receptor activator activity	GO:0030546	1.3261	0.0027008
SCC	Establishment of vesicle localization	GO:0051650	1.45986	0.00272572
SCC	Endometrial cancer	KEGG:05213	1.78194	0.00274701
SCC	ATPase-coupled transmembrane transporter activity	GO:0042626	1.70524	0.00279616
SCC	G protein-coupled glutamate receptor activity	GO:0098988	3.35065	0.00279616
SCC	Adenylate cyclase inhibiting G protein-coupled glutamate receptor activity	GO:0001640	3.35065	0.00279616
SCC	Extracellular matrix binding	GO:0050840	1.9217	0.00279616
SCC	Purine-containing compound metabolic process	GO:0072521	1.30291	0.00279945
SCC	Embryonic heart tube morphogenesis	GO:0003143	1.74816	0.00286469
SCC	Regulation of cyclin-dependent protein kinase activity	GO:1904029	1.65179	0.00291035
SCC	Regulation of cell division	GO:0051302	1.47501	0.0029197
SCC	Renal cell carcinoma	KEGG:05211	1.75476	0.00292203
SCC	Regulation of microtubule-based process	GO:0032886	1.41132	0.00293536
SCC	Steroid metabolic process	GO:0008202	1.37908	0.00294365
SCC	Cellular response to oxidative stress	GO:0034599	1.37908	0.00294365
SCC	Phosphatase activity	GO:0016791	1.40749	0.002969
SCC	Cell-substrate junction assembly	GO:0007044	1.6389	0.0029807
SCC	Cerebral cortex cell migration	GO:0021795	1.97449	0.00298203
SCC	Regulation of filopodium assembly	GO:0051489	1.97449	0.00298203
SCC	Visual perception	GO:0007601	1.43889	0.00299506
SCC	Protein complex oligomerization	GO:0051259	1.39487	0.00299642
SCC	Viral process	GO:0016032	1.31393	0.00300325
SCC	Transmission of nerve impulse	GO:0019226	1.72768	0.0030169
SCC	Receptor clustering	GO:0043113	1.88474	0.0030553
SCC	Heterochromatin	GO:0000792	1.74409	0.00305909
SCC	Long-term potentiation	KEGG:04720	1.73025	0.00307619
SCC	Cell-substrate junction organization	GO:0150115	1.61549	0.0030951
SCC	Intrinsic apoptotic signaling pathway	GO:0097193	1.36938	0.00310088
SCC	Endochondral ossification	GO:0001958	2.23377	0.00311556
SCC	Nucleus localization	GO:0051647	2.23377	0.00311556
SCC	Postsynaptic modulation of chemical synaptic transmission	GO:0099170	2.23377	0.00311556
SCC	Regulation of animal organ formation	GO:0003156	2.23377	0.00311556
SCC	Replacement ossification	GO:0036075	2.23377	0.00311556
SCC	Axis elongation	GO:0003401	2.23377	0.00311556
SCC	Alpha-beta T cell activation	GO:0046631	1.50252	0.00312524
SCC	Amine transport	GO:0015837	1.59478	0.00316895
SCC	Regulation of dopamine secretion	GO:0014059	2.03756	0.00317722
SCC	Ensheathment of neurons	GO:0007272	1.51904	0.0031882
SCC	Axon ensheathment	GO:0008366	1.51904	0.0031882
SCC	Negative regulation of apoptotic process involved in development	GO:1904746	3.76948	0.0031882
SCC	Negative regulation of apoptotic process involved in morphogenesis	GO:1902338	3.76948	0.0031882
SCC	Branching involved in mammary gland duct morphogenesis	GO:0060444	2.45016	0.0031882
SCC	Cerebellar granule cell differentiation	GO:0021707	3.76948	0.0031882
SCC	Cerebellar granular layer formation	GO:0021684	3.76948	0.0031882
SCC	Commitment of neuronal cell to specific neuron type in forebrain	GO:0021902	3.76948	0.0031882
SCC	Brush border	GO:0005903	1.62128	0.00320864
SCC	Protein acetylation	GO:0006473	1.45147	0.00321102
SCC	Rho protein signal transduction	GO:0007266	1.56784	0.00322261
SCC	Positive regulation of dendrite morphogenesis	GO:0050775	2.12033	0.00322765
SCC	Positive regulation of stress-activated protein kinase signaling cascade	GO:0070304	1.55978	0.00322765
SCC	Regulation of gene silencing by RNA	GO:0060966	2.12033	0.00322765
SCC	Excitatory synapse assembly	GO:1904861	2.12033	0.00322765
SCC	Vesicle-mediated transport to the plasma membrane	GO:0098876	1.54487	0.00322765
SCC	Sodium channel complex	GO:0034706	2.26169	0.00328428
SCC	Receptor ligand activity	GO:0048018	1.32412	0.00333051
SCC	Gene expression	GO:0010467	1.05818	0.00334053
SCC	Cyclin-dependent protein serine/threonine kinase activator activity	GO:0061575	3.08412	0.00338425
SCC	Serine/threonine protein kinase complex	GO:1902554	1.55408	0.00339737
SCC	Axon regeneration	GO:0031103	1.92662	0.00341057
SCC	Response to cocaine	GO:0042220	1.92662	0.00341057
SCC	Body morphogenesis	GO:0010171	1.92662	0.00341057
SCC	Hippo signaling pathway - multiple species	KEGG:04392	2.07971	0.00346728
SCC	Pancreatic cancer	KEGG:05212	1.66934	0.00346728
SCC	MiRNA metabolic process	GO:0010586	1.66037	0.0035074
SCC	Cellular response to alcohol	GO:0097306	1.66037	0.0035074
SCC	Spinocerebellar ataxia	KEGG:05017	1.4788	0.00354518
SCC	Regulation of cardiac muscle contraction	GO:0055117	1.74409	0.00359381
SCC	Positive regulation of JNK cascade	GO:0046330	1.64644	0.00360964
SCC	Transcription coactivator activity	GO:0003713	1.38876	0.00362061
SCC	Anatomical structure homeostasis	GO:0060249	1.39233	0.00363509
SCC	Tissue homeostasis	GO:0001894	1.39233	0.00363509
SCC	Hydrolase activity, acting on ester bonds	GO:0016788	1.23828	0.00364766
SCC	Dynein light intermediate chain binding	GO:0051959	2.35592	0.00365417
SCC	Outward rectifier potassium channel activity	GO:0015271	2.35592	0.00365417
SCC	Regulation of sodium ion transmembrane transport	GO:1902305	1.81743	0.00369921
SCC	Cell adhesion molecules	KEGG:04514	1.5014	0.00371319
SCC	Regulation of protein catabolic process	GO:0042176	1.3304	0.00371496
SCC	Regulation of phosphatidylinositol 3-kinase activity	GO:0043551	1.97898	0.0037714
SCC	Embryonic cranial skeleton morphogenesis	GO:0048701	1.97898	0.0037714
SCC	Male gamete generation	GO:0048232	1.27061	0.0037716
SCC	Sex determination	GO:0007530	2.51299	0.00377418
SCC	Negative regulation of sodium ion transport	GO:0010766	2.51299	0.00377418
SCC	Positive regulation of immune system process	GO:0002684	1.20026	0.00382013
SCC	Epidermal growth factor receptor signaling pathway	GO:0007173	1.60988	0.00382435
SCC	Retina layer formation	GO:0010842	2.26169	0.00384699
SCC	Endochondral bone growth	GO:0003416	2.26169	0.00384699
SCC	Positive regulation of protein autophosphorylation	GO:0031954	2.26169	0.00384699
SCC	Tooth mineralization	GO:0034505	2.26169	0.00384699
SCC	Embryonic hindlimb morphogenesis	GO:0035116	2.26169	0.00384699
SCC	Cochlea development	GO:0090102	1.88474	0.00384699
SCC	Cell migration involved in sprouting angiogenesis	GO:0002042	1.88474	0.00384699
SCC	Negative regulation of cytoskeleton organization	GO:0051494	1.50779	0.00385997
SCC	Histone acetylation	GO:0016573	1.5135	0.00389295
SCC	Regulation of cytokine production	GO:0001817	1.23111	0.0039415
SCC	Membrane depolarization	GO:0051899	1.70401	0.00394605
SCC	Regulation of mRNA processing	GO:0050684	1.53231	0.00396111
SCC	Regulation of actin filament polymerization	GO:0030833	1.56213	0.00396252
SCC	Forebrain cell migration	GO:0021885	1.78891	0.00396252
SCC	Anatomical structure maturation	GO:0071695	1.78891	0.00396252
SCC	Specification of symmetry	GO:0009799	1.5392	0.00396252
SCC	Somitogenesis	GO:0001756	1.78891	0.00396252
SCC	Determination of bilateral symmetry	GO:0009855	1.5392	0.00396252
SCC	Heterophilic cell-cell adhesion via plasma membrane cell adhesion molecules	GO:0007157	2.04629	0.00398288
SCC	Neuron fate specification	GO:0048665	2.04629	0.00398288
SCC	Protein complex involved in cell adhesion	GO:0098636	1.81493	0.00404316
SCC	Proximal/distal pattern formation	GO:0009954	2.13604	0.00405137
SCC	Regulation of presynapse organization	GO:0099174	2.13604	0.00405137
SCC	Regulation of presynapse assembly	GO:1905606	2.13604	0.00405137
SCC	Regulation of kidney development	GO:0090183	2.13604	0.00405137
SCC	Sensory perception of light stimulus	GO:0050953	1.42358	0.0040625
SCC	Phosphatase regulator activity	GO:0019208	1.62088	0.00416472
SCC	Spectrin-associated cytoskeleton	GO:0014731	3.29829	0.00423961
SCC	Dendritic growth cone	GO:0044294	3.29829	0.00423961
SCC	Monoamine transport	GO:0015844	1.67002	0.00424139
SCC	Response to estrogen	GO:0043627	1.76314	0.00424177
SCC	Glomerulus development	GO:0032835	1.76314	0.00424177
SCC	Regulation of miRNA transcription	GO:1902893	1.76314	0.00424177
SCC	Negative regulation of epithelial cell apoptotic process	GO:1904036	1.84778	0.00425212
SCC	ABC transporters	KEGG:02010	1.88474	0.00428153
SCC	Regulation of leukocyte differentiation	GO:1902105	1.35132	0.00429845
SCC	Thymus development	GO:0048538	1.92857	0.00431002
SCC	Positive regulation of stem cell proliferation	GO:2000648	1.92857	0.00431002
SCC	Negative regulation of carbohydrate metabolic process	GO:0045912	1.92857	0.00431002
SCC	Long-term depression	KEGG:04730	1.77387	0.00431868
SCC	Neomycin, kanamycin and gentamicin biosynthesis	KEGG:00524	3.76948	0.0043276
SCC	Cell division site	GO:0032153	1.78554	0.0043422
SCC	Retina vasculature development in camera-type eye	GO:0061298	2.59152	0.0043485
SCC	Calcium ion-regulated exocytosis of neurotransmitter	GO:0048791	2.59152	0.0043485
SCC	Parasympathetic nervous system development	GO:0048486	2.59152	0.0043485
SCC	DNA damage response	GO:0006974	1.20729	0.0043485
SCC	Microtubule end	GO:1990752	2.05608	0.00435191
SCC	Peptidase activity	GO:0008233	1.2726	0.00437163
SCC	Phosphatidylinositol-mediated signaling	GO:0048015	1.47723	0.00440048
SCC	Lymphocyte activation involved in immune response	GO:0002285	1.47723	0.00440048
SCC	Regulation of protein ubiquitination	GO:0031396	1.43497	0.0044316
SCC	Regulation of actomyosin structure organization	GO:0110020	1.64083	0.0044551
SCC	Negative regulation of leukocyte differentiation	GO:1902106	1.64083	0.0044551
SCC	Regulation of bone mineralization	GO:0030500	1.73976	0.00447283
SCC	Embryonic pattern specification	GO:0009880	1.73976	0.00447283
SCC	Regulation of hemostasis	GO:1900046	1.73976	0.00447283
SCC	Cytokine production	GO:0001816	1.22713	0.00447283
SCC	Neurotrophin signaling pathway	KEGG:04722	1.51484	0.00461765
SCC	AGE-RAGE signaling pathway in diabetic complications	KEGG:04933	1.56709	0.00462852
SCC	Leukocyte transendothelial migration	KEGG:04670	1.54747	0.00462852
SCC	Dicarboxylic acid transport	GO:0006835	1.61549	0.00463476
SCC	Positive regulation of cold-induced thermogenesis	GO:0120162	1.61549	0.00463476
SCC	Clathrin-sculpted vesicle	GO:0060198	2.82711	0.00465335
SCC	Positive regulation of NF-kappaB transcription factor activity	GO:0051092	1.50212	0.00468225
SCC	Lymph vessel morphogenesis	GO:0036303	2.29447	0.00471041
SCC	CAMP metabolic process	GO:0046058	2.29447	0.00471041
SCC	Regulation of cardiac conduction	GO:1903779	2.29447	0.00471041
SCC	Regulation of AMPA receptor activity	GO:2000311	2.29447	0.00471041
SCC	Metanephric nephron epithelium development	GO:0072243	2.29447	0.00471041
SCC	Glucose 6-phosphate metabolic process	GO:0051156	2.29447	0.00471041
SCC	Positive regulation of bone mineralization	GO:0030501	1.98394	0.00471747
SCC	Hindbrain morphogenesis	GO:0021575	1.98394	0.00471747
SCC	Metallopeptidase activity	GO:0008237	1.46716	0.00475569
SCC	Regulation of cellular catabolic process	GO:0031329	1.23795	0.00477465
SCC	Smoothened signaling pathway	GO:0007224	1.51995	0.00478059
SCC	Modified amino acid binding	GO:0072341	1.74816	0.00479814
SCC	Phosphatidylinositol 3-kinase signaling	GO:0014065	1.52648	0.00480842
SCC	Bone mineralization	GO:0030282	1.57367	0.00481316
SCC	Negative regulation of cell cycle	GO:0045786	1.31012	0.00481868
SCC	Shigellosis	KEGG:05131	1.37429	0.00483409
SCC	Cellular component assembly involved in morphogenesis	GO:0010927	1.54818	0.00484499
SCC	Paraxial mesoderm formation	GO:0048341	3.29829	0.00484546
SCC	Postsynaptic density protein 95 clustering	GO:0097119	3.29829	0.00484546
SCC	Cerebellar granular layer morphogenesis	GO:0021683	3.29829	0.00484546
SCC	Neurotransmitter loading into synaptic vesicle	GO:0098700	3.29829	0.00484546
SCC	Glomerular mesangium development	GO:0072109	2.69249	0.00487634
SCC	Regulation of stem cell differentiation	GO:2000736	1.69892	0.00487634
SCC	Regulation of epithelial cell differentiation involved in kidney development	GO:2000696	2.69249	0.00487634
SCC	Nephron tubule epithelial cell differentiation	GO:0072160	2.69249	0.00487634
SCC	Motor neuron migration	GO:0097475	2.69249	0.00487634
SCC	Catecholamine transport	GO:0051937	1.69892	0.00487634
SCC	Collecting duct development	GO:0072044	2.69249	0.00487634
SCC	Negative regulation of sodium ion transmembrane transport	GO:1902306	2.69249	0.00487634
SCC	Transferase complex, transferring phosphorus-containing groups	GO:0061695	1.35161	0.0049308
SCC	Catecholamine secretion	GO:0050432	1.78554	0.00495599
SCC	Positive regulation of animal organ morphogenesis	GO:0110110	2.05608	0.00497759
SCC	Negative regulation of Notch signaling pathway	GO:0045746	2.05608	0.00497759
SCC	Positive regulation of smooth muscle cell migration	GO:0014911	2.05608	0.00497759
SCC	Response to acetylcholine	GO:1905144	2.05608	0.00497759
SCC	Chondrocyte development	GO:0002063	2.15399	0.00502617
SCC	Regulation of fibroblast growth factor receptor signaling pathway	GO:0040036	2.15399	0.00502617
SCC	Bone growth	GO:0098868	2.15399	0.00502617
SCC	Organelle transport along microtubule	GO:0072384	1.68098	0.00505431
SCC	Inflammatory response	GO:0006954	1.21692	0.00515193
SCC	Response to vitamin	GO:0033273	1.66445	0.0052345
SCC	Dendrite membrane	GO:0032590	1.98945	0.00523945
SCC	Regulation of regulatory ncRNA processing	GO:0070920	2.82711	0.00529698
SCC	Tight junction assembly	GO:0120192	1.75909	0.00529698
SCC	Spinal cord association neuron differentiation	GO:0021527	2.82711	0.00529698
SCC	Epithelial cell fate commitment	GO:0072148	2.82711	0.00529698
SCC	Distal tubule development	GO:0072017	2.82711	0.00529698
SCC	Response to aldosterone	GO:1904044	2.82711	0.00529698
SCC	Regulation of ventricular cardiac muscle cell action potential	GO:0098911	2.82711	0.00529698
SCC	Regulation of nephron tubule epithelial cell differentiation	GO:0072182	2.82711	0.00529698
SCC	Synaptic vesicle localization	GO:0097479	1.84628	0.00531291
SCC	Protein-containing complex localization	GO:0031503	1.43284	0.00535965
SCC	Pancreatic A cell differentiation	GO:0003310	3.01558	0.0053636
SCC	Lateral sprouting from an epithelium	GO:0060601	3.01558	0.0053636
SCC	Metanephric collecting duct development	GO:0072205	3.01558	0.0053636
SCC	Pericyte cell differentiation	GO:1904238	3.01558	0.0053636
SCC	Cardiac muscle cell fate commitment	GO:0060923	3.01558	0.0053636
SCC	Regulation of somatic stem cell population maintenance	GO:1904672	3.01558	0.0053636
SCC	Vocalization behavior	GO:0071625	3.01558	0.0053636
SCC	Branching morphogenesis of a nerve	GO:0048755	3.01558	0.0053636
SCC	Regulation of protein autophosphorylation	GO:0031952	1.93071	0.00536841
SCC	Negative regulation of myeloid leukocyte differentiation	GO:0002762	1.93071	0.00536841
SCC	RDNA binding	GO:0000182	3.76948	0.00540919
SCC	Retinoic acid-responsive element binding	GO:0044323	3.76948	0.00540919
SCC	Multicellular organism growth	GO:0035264	1.48578	0.00546665
SCC	Side of membrane	GO:0098552	1.2437	0.00553903
SCC	COP9 signalosome	GO:0008180	2.1747	0.00555731
SCC	MiRNA transcription	GO:0061614	1.73516	0.00556617
SCC	Myeloid leukocyte differentiation	GO:0002573	1.41104	0.00556802
SCC	Regulation of cyclin-dependent protein serine/threonine kinase activity	GO:0000079	1.62175	0.00557284
SCC	Negative regulation of extrinsic apoptotic signaling pathway	GO:2001237	1.60944	0.00566604
SCC	Positive regulation of protein localization to membrane	GO:1905477	1.60944	0.00566604
SCC	Notch signaling pathway	KEGG:04330	1.73976	0.00568448
SCC	GnRH signaling pathway	KEGG:04912	1.57062	0.00568448
SCC	Neuron projection fasciculation	GO:0106030	2.33349	0.00570579
SCC	Plasma lipoprotein particle assembly	GO:0034377	2.33349	0.00570579
SCC	Axonal fasciculation	GO:0007413	2.33349	0.00570579
SCC	Oligodendrocyte differentiation	GO:0048709	1.59793	0.0057327
SCC	Regulation of G protein-coupled receptor signaling pathway	GO:0008277	1.51397	0.00576092
SCC	Regulation of mRNA splicing, via spliceosome	GO:0048024	1.58715	0.0057894
SCC	Positive regulation of organelle organization	GO:0010638	1.2623	0.00582913
SCC	Determination of heart left/right asymmetry	GO:0061371	1.7134	0.00582913
SCC	Ovulation cycle	GO:0042698	1.7134	0.00582913
SCC	Actin cytoskeleton reorganization	GO:0031532	1.56751	0.00585046
SCC	Release of sequestered calcium ion into cytosol	GO:0051209	1.56751	0.00585046
SCC	Positive regulation of lipid kinase activity	GO:0090218	1.98945	0.00590064
SCC	Regulation of endocytosis	GO:0030100	1.35394	0.00591227
SCC	Metabolic pathways	KEGG:01100	1.13707	0.00593551
SCC	Cholesterol efflux	GO:0033344	1.88474	0.00607191
SCC	Positive regulation of catabolic process	GO:0009896	1.25649	0.00615893
SCC	Human immunodeficiency virus 1 infection	KEGG:05170	1.39357	0.00617803
SCC	Type II diabetes mellitus	KEGG:04930	1.79907	0.00623039
SCC	Regulation of alternative mRNA splicing, via spliceosome	GO:0000381	1.78194	0.00624067
SCC	Glomerulus vasculature development	GO:0072012	2.1747	0.00625989
SCC	Face morphogenesis	GO:0060325	2.06713	0.00625989
SCC	Epithelial tube branching involved in lung morphogenesis	GO:0060441	2.1747	0.00625989
SCC	Positive regulation of blood coagulation	GO:0030194	2.1747	0.00625989
SCC	Positive regulation of hemostasis	GO:1900048	2.1747	0.00625989
SCC	Regulation of cardiac muscle cell contraction	GO:0086004	2.06713	0.00625989
SCC	Positive regulation of peptidyl-lysine acetylation	GO:2000758	2.06713	0.00625989
SCC	Epiboly	GO:0090504	2.06713	0.00625989
SCC	Myelination in peripheral nervous system	GO:0022011	2.1747	0.00625989
SCC	Peripheral nervous system axon ensheathment	GO:0032292	2.1747	0.00625989
SCC	Clathrin-coated vesicle membrane	GO:0030665	1.52817	0.00644073
SCC	Ankyrin binding	GO:0030506	2.51299	0.00649433
SCC	Purine nucleotide metabolic process	GO:0006163	1.28844	0.00652332
SCC	Calcium channel regulator activity	GO:0005246	1.88474	0.00662354
SCC	Ligand-gated monoatomic cation channel activity	GO:0099094	1.59917	0.00662354
SCC	Carbohydrate derivative biosynthetic process	GO:1901137	1.23274	0.00664949
SCC	Cellular response to corticosteroid stimulus	GO:0071384	1.75476	0.00665022
SCC	Endocrine and other factor-regulated calcium reabsorption	KEGG:04961	1.76444	0.00666463
SCC	Protein tyrosine kinase binding	GO:1990782	1.58909	0.00667005
SCC	Response to axon injury	GO:0048678	1.64311	0.00668159
SCC	Positive regulation of intracellular transport	GO:0032388	1.43379	0.00669226
SCC	Myelination	GO:0042552	1.48495	0.00673011
SCC	Negative regulation of fat cell differentiation	GO:0045599	1.84464	0.00673011
SCC	Regulation of actin filament length	GO:0030832	1.48495	0.00673011
SCC	Toxoplasmosis	KEGG:05145	1.51556	0.00677821
SCC	Regulation of biomineral tissue development	GO:0070167	1.62879	0.00681412
SCC	Bone remodeling	GO:0046849	1.62879	0.00681412
SCC	Regulation of actin polymerization or depolymerization	GO:0008064	1.49026	0.00681412
SCC	Th17 cell differentiation	KEGG:04659	1.53265	0.00681753
SCC	MiRNA processing	GO:0035196	1.93307	0.00682376
SCC	Ventricular septum morphogenesis	GO:0060412	1.93307	0.00682376
SCC	Regulation of keratinocyte proliferation	GO:0010837	1.93307	0.00682376
SCC	Negative regulation of DNA binding	GO:0043392	1.93307	0.00682376
SCC	Clathrin-coated pit	GO:0005905	1.68783	0.00684018
SCC	Cell-cell contact zone	GO:0044291	1.68783	0.00684018
SCC	Regulation of skeletal muscle cell differentiation	GO:2001014	2.38072	0.00696729
SCC	Signaling adaptor activity	GO:0035591	1.68635	0.00702732
SCC	Cellular response to hypoxia	GO:0071456	1.50779	0.00703766
SCC	Intrinsic apoptotic signaling pathway in response to DNA damage	GO:0008630	1.58075	0.00717644
SCC	Development of primary female sexual characteristics	GO:0046545	1.58075	0.00717644
SCC	Response to ethanol	GO:0045471	1.52817	0.00719375
SCC	Smooth muscle contraction	GO:0006939	1.55214	0.00724495
SCC	Negative regulation of sequestering of calcium ion	GO:0051283	1.55214	0.00724495
SCC	Calcium-mediated signaling	GO:0019722	1.41628	0.00732026
SCC	Positive regulation of Ras protein signal transduction	GO:0046579	1.80935	0.00732789
SCC	Keratinocyte proliferation	GO:0043616	1.80935	0.00732789
SCC	Apical junction assembly	GO:0043297	1.70805	0.00734004
SCC	Synaptic vesicle endocytosis	GO:0048488	1.70805	0.00734004
SCC	Regulation of autophagy	GO:0010506	1.31112	0.00740235
SCC	ABC-type transporter activity	GO:0140359	1.92857	0.00742777
SCC	Cellular response to cytokine stimulus	GO:0071345	1.20486	0.00745452
SCC	Potassium ion leak channel activity	GO:0022841	2.59152	0.00747923
SCC	Negative regulation of extrinsic apoptotic signaling pathway in absence of ligand	GO:2001240	1.99561	0.00750726
SCC	Negative regulation of signal transduction in absence of ligand	GO:1901099	1.99561	0.00750726
SCC	Inhibitory synapse	GO:0060077	2.43907	0.00757442
SCC	Stereocilium tip	GO:0032426	2.43907	0.00757442
SCC	Cellular lipid metabolic process	GO:0044255	1.18322	0.0076372
SCC	SCF-dependent proteasomal ubiquitin-dependent protein catabolic process	GO:0031146	1.88474	0.00772135
SCC	Insulin-like growth factor receptor signaling pathway	GO:0048009	1.88474	0.00772135
SCC	Negative regulation of axon extension	GO:0030517	1.88474	0.00772135
SCC	Voltage-gated calcium channel complex	GO:0005891	1.93568	0.00780987
SCC	Regulation of lipid kinase activity	GO:0043550	1.77806	0.0078663
SCC	Cell aggregation	GO:0098743	2.19886	0.0078663
SCC	Regulation of hippo signaling	GO:0035330	2.19886	0.0078663
SCC	Positive regulation of mesenchymal cell proliferation	GO:0002053	2.19886	0.0078663
SCC	Secondary palate development	GO:0062009	2.19886	0.0078663
SCC	Positive regulation of wound healing	GO:0090303	1.77806	0.0078663
SCC	Embryonic digit morphogenesis	GO:0042733	1.77806	0.0078663
SCC	Negative regulation of endothelial cell apoptotic process	GO:2000352	2.19886	0.0078663
SCC	Circadian rhythm	GO:0007623	1.40068	0.00787882
SCC	L-glutamate transmembrane transport	GO:0015813	2.07971	0.0079168
SCC	Actin filament	GO:0005884	1.54549	0.00798359
SCC	Voltage-gated calcium channel activity	GO:0005245	1.98394	0.00815092
SCC	Calcium-dependent protein kinase activity	GO:0010857	2.29447	0.00815092
SCC	Cytoplasmic region	GO:0099568	1.3612	0.0081513
SCC	Epstein-Barr virus infection	KEGG:05169	1.37688	0.00817947
SCC	Secretory granule membrane	GO:0030667	1.3304	0.00821592
SCC	Hemostasis	GO:0007599	1.38471	0.0082241
SCC	Cleavage furrow	GO:0032154	1.80621	0.00826053
SCC	Cellular response to decreased oxygen levels	GO:0036294	1.48405	0.00829536
SCC	Serotonergic synapse	KEGG:04726	1.50779	0.00830235
SCC	Regulation of stress fiber assembly	GO:0051492	1.63675	0.00834095
SCC	Collagen fibril organization	GO:0030199	1.75012	0.00839445
SCC	Positive regulation of small GTPase mediated signal transduction	GO:0051057	1.75012	0.00839445
SCC	Regulation of catecholamine secretion	GO:0050433	1.75012	0.00839445
SCC	Post-anal tail morphogenesis	GO:0036342	2.43907	0.008405
SCC	Vesicle transport along actin filament	GO:0030050	2.43907	0.008405
SCC	Optic nerve development	GO:0021554	2.43907	0.008405
SCC	Regulation of protein localization to synapse	GO:1902473	2.43907	0.008405
SCC	Stabilization of membrane potential	GO:0030322	2.43907	0.008405
SCC	Embryonic digestive tract morphogenesis	GO:0048557	2.43907	0.008405
SCC	Response to external biotic stimulus	GO:0043207	1.1535	0.008405
SCC	Protein insertion into ER membrane	GO:0045048	2.43907	0.008405
SCC	Positive regulation of cell division	GO:0051781	1.62231	0.0084597
SCC	Protein kinase B signaling	GO:0043491	1.40814	0.0084878
SCC	Ventricular cardiac muscle tissue morphogenesis	GO:0055010	1.84286	0.00850055
SCC	Positive regulation of biomineral tissue development	GO:0070169	1.84286	0.00850055
SCC	Female pregnancy	GO:0007565	1.43835	0.00850486
SCC	Clathrin-coated vesicle	GO:0030136	1.39767	0.00857084
SCC	Negative regulation of vasculature development	GO:1901343	1.60892	0.00857691
SCC	Focal adhesion assembly	GO:0048041	1.60892	0.00857691
SCC	Dopaminergic neuron differentiation	GO:0071542	1.93568	0.00864565
SCC	Regulation of hormone metabolic process	GO:0032350	1.93568	0.00864565
SCC	Response to progesterone	GO:0032570	1.93568	0.00864565
SCC	Regulation of necrotic cell death	GO:0010939	1.93568	0.00864565
SCC	Response to acid chemical	GO:0001101	1.51452	0.0086724
SCC	Regulation of peptidyl-serine phosphorylation	GO:0033135	1.51452	0.0086724
SCC	Determination of left/right symmetry	GO:0007368	1.51452	0.0086724
SCC	Regulation of potassium ion transmembrane transporter activity	GO:1901016	1.72502	0.00877927
SCC	Regulation of phosphatidylinositol 3-kinase signaling	GO:0014066	1.57407	0.00878844
SCC	Female gonad development	GO:0008585	1.57407	0.00878844
SCC	Regulation of gliogenesis	GO:0014013	1.57407	0.00878844
SCC	Dynein intermediate chain binding	GO:0045505	2.15399	0.00880109
SCC	Regulation of sequestering of calcium ion	GO:0051282	1.53707	0.00881082
SCC	Germ cell development	GO:0007281	1.33855	0.00888014
SCC	Plasma membrane organization	GO:0007009	1.4498	0.00900835
SCC	Response to other organism	GO:0051707	1.15217	0.00911597
SCC	Protein heterodimerization activity	GO:0046982	1.35948	0.00914276
SCC	Signal transduction in absence of ligand	GO:0038034	1.70235	0.00918067
SCC	Extrinsic apoptotic signaling pathway in absence of ligand	GO:0097192	1.70235	0.00918067
SCC	Regulation of sodium ion transmembrane transporter activity	GO:2000649	1.80621	0.00922004
SCC	Viral transcription	GO:0019083	1.80621	0.00922004
SCC	Protein localization to microtubule cytoskeleton	GO:0072698	1.80621	0.00922004
SCC	Response to molecule of bacterial origin	GO:0002237	1.31525	0.00923906
SCC	Insulin-like growth factor I binding	GO:0031994	2.82711	0.00925763
SCC	Mitogen-activated protein kinase kinase binding	GO:0031434	3.01558	0.00939404
SCC	Positive regulation of synaptic transmission, glutamatergic	GO:0051968	2.00254	0.00947127
SCC	Negative regulation of blood vessel endothelial cell migration	GO:0043537	2.00254	0.00947127
SCC	Developmental induction	GO:0031128	2.00254	0.00947127
SCC	Cerebral cortex radially oriented cell migration	GO:0021799	2.00254	0.00947127
SCC	Membrane depolarization during action potential	GO:0086010	2.00254	0.00947127
SCC	Phosphoprotein binding	GO:0051219	1.63495	0.00954379
SCC	Coagulation	GO:0050817	1.37955	0.00966129
SCC	Inner ear auditory receptor cell differentiation	GO:0042491	1.88474	0.00976298
SCC	Cochlea morphogenesis	GO:0090103	2.22742	0.00977583
SCC	Labyrinthine layer morphogenesis	GO:0060713	2.22742	0.00977583
SCC	Regulation of respiratory gaseous exchange	GO:0043576	2.22742	0.00977583
SCC	Regulation of glial cell differentiation	GO:0045685	1.66301	0.00982752
SCC	Regulation of protein localization to nucleus	GO:1900180	1.47245	0.00982752
SCC	Maintenance of location	GO:0051235	1.31655	0.00986737
SCC	Protein processing	GO:0016485	1.36575	0.0098687
SCC	Negative regulation of synaptic transmission	GO:0050805	1.77387	0.00989464
SCC	Ventricular cardiac muscle cell differentiation	GO:0055012	2.51299	0.00990025
SCC	Retinal blood vessel morphogenesis	GO:0061304	3.76948	0.00990025
SCC	Soft palate development	GO:0060023	3.76948	0.00990025
SCC	Embryonic placenta morphogenesis	GO:0060669	2.09416	0.00990025
SCC	Blood coagulation	GO:0007596	1.38148	0.00990025
SCC	Distal convoluted tubule development	GO:0072025	3.76948	0.00990025
SCC	Neurotrophin production	GO:0032898	3.76948	0.00990025
SCC	Response to cortisol	GO:0051414	3.76948	0.00990025
SCC	Cell-cell junction disassembly	GO:0150147	3.76948	0.00990025
SCC	Auditory receptor cell stereocilium organization	GO:0060088	2.51299	0.00990025
SCC	Membrane depolarization during AV node cell action potential	GO:0086045	3.76948	0.00990025
SCC	Postsynaptic specialization assembly	GO:0098698	2.09416	0.00990025
SCC	Neurotransmitter receptor transport to plasma membrane	GO:0098877	2.51299	0.00990025
SCC	Metanephric tubule formation	GO:0072174	3.76948	0.00990025
SCC	Negative regulation of fibroblast growth factor receptor signaling pathway	GO:0040037	2.51299	0.00990025
SCC	Glutamatergic neuron differentiation	GO:1905962	3.76948	0.00990025
SCC	Membrane depolarization during SA node cell action potential	GO:0086046	3.76948	0.00990025
SCC	Metanephric distal convoluted tubule development	GO:0072221	3.76948	0.00990025
SCC	GTPase complex	GO:1905360	1.93859	0.0099657
SCC	Late endosome	GO:0005770	1.33602	0.0099657
SCC	SCF ubiquitin ligase complex	GO:0019005	1.71941	0.0099657
SCC	Regulation of protein binding	GO:0043393	1.4026	0.00996641
SCC	Cellular response to dopamine	GO:1903351	1.64583	0.00997316
SCC	Response to dopamine	GO:1903350	1.64583	0.00997316
SCC	Regulation of leukocyte activation	GO:0002694	1.23524	0.0101263
SCC	Bile secretion	KEGG:04976	1.63344	0.0102513
SCC	Epithelial cell apoptotic process	GO:1904019	1.49479	0.0102833
SCC	Central carbon metabolism in cancer	KEGG:05230	1.61549	0.0103601
SCC	PD-L1 expression and PD-1 checkpoint pathway in cancer	KEGG:05235	1.52574	0.0103957
SCC	B cell receptor signaling pathway	KEGG:04662	1.59917	0.0103957
SCC	Positive regulation of calcium ion transmembrane transport	GO:1904427	1.61549	0.0104007
SCC	Salivary secretion	KEGG:04970	1.57062	0.0104022
SCC	Establishment of spindle localization	GO:0051293	1.74513	0.0104274
SCC	Response to estradiol	GO:0032355	1.50779	0.0105107
SCC	Axolemma	GO:0030673	2.60964	0.01053
SCC	Dendrite terminus	GO:0044292	2.60964	0.01053
SCC	Sequestering of calcium ion	GO:0051208	1.51484	0.0106065
SCC	Sphingolipid signaling pathway	KEGG:04071	1.44224	0.0106131
SCC	Striated muscle adaptation	GO:0014888	1.84091	0.0106719
SCC	Epithelial cell differentiation involved in kidney development	GO:0035850	1.84091	0.0106719
SCC	Positive regulation of stress fiber assembly	GO:0051496	1.84091	0.0106719
SCC	Exocrine system development	GO:0035272	1.84091	0.0106719
SCC	Long-term synaptic potentiation	GO:0060291	1.57792	0.0107136
SCC	Regulation of actin filament bundle assembly	GO:0032231	1.57792	0.0107136
SCC	Response to alkaloid	GO:0043279	1.55696	0.0107754
SCC	Regulation of amine transport	GO:0051952	1.54747	0.0107754
SCC	Positive regulation of canonical Wnt signaling pathway	GO:0090263	1.54747	0.0107754
SCC	Lipid transporter activity	GO:0005319	1.45753	0.0108054
SCC	Heterotrimeric G-protein complex	GO:0005834	2.01039	0.0108386
SCC	Neuronal action potential	GO:0019228	1.93859	0.0108781
SCC	Cerebellum morphogenesis	GO:0021587	1.93859	0.0108781
SCC	Isoprenoid binding	GO:0019840	2.06713	0.0109864
SCC	Retinoid binding	GO:0005501	2.06713	0.0109864
SCC	Regulation of peptidyl-tyrosine phosphorylation	GO:0050730	1.35919	0.0112032
SCC	Monoatomic anion channel activity	GO:0005253	1.65857	0.0113964
SCC	Carbohydrate digestion and absorption	KEGG:04973	1.83089	0.0115993
SCC	Thyroid cancer	KEGG:05216	1.83089	0.0115993
SCC	Regulation of cell shape	GO:0008360	1.46104	0.011606
SCC	Atrioventricular canal development	GO:0036302	2.60964	0.011606
SCC	Morphogenesis of an epithelial bud	GO:0060572	2.60964	0.011606
SCC	Neurotransmitter biosynthetic process	GO:0042136	2.60964	0.011606
SCC	Negative regulation of endothelial cell migration	GO:0010596	1.80279	0.011606
SCC	Regulation of establishment of planar polarity involved in neural tube closure	GO:0090178	2.60964	0.011606
SCC	Regulation of histone acetylation	GO:0035065	1.80279	0.011606
SCC	Neuron cell-cell adhesion	GO:0007158	2.60964	0.011606
SCC	Negative regulation of sodium ion transmembrane transporter activity	GO:2000650	2.60964	0.011606
SCC	Response to mechanical stimulus	GO:0009612	1.37616	0.0116372
SCC	Fatty acid metabolism	KEGG:01212	1.66727	0.0117736
SCC	Asymmetric, glutamatergic, excitatory synapse	GO:0098985	2.74144	0.0118872
SCC	Ubiquitin ligase complex	GO:0000151	1.30807	0.0118872
SCC	Collagen trimer	GO:0005581	1.59478	0.0118872
SCC	Golgi trans cisterna	GO:0000138	2.74144	0.0118872
SCC	Epiboly involved in wound healing	GO:0090505	2.01039	0.0119195
SCC	Hematopoietic stem cell proliferation	GO:0071425	2.01039	0.0119195
SCC	Wound healing, spreading of cells	GO:0044319	2.01039	0.0119195
SCC	Synapse maturation	GO:0060074	2.01039	0.0119195
SCC	Regulation of axon extension involved in axon guidance	GO:0048841	2.01039	0.0119195
SCC	Mesodermal cell differentiation	GO:0048333	2.01039	0.0119195
SCC	Cartilage development involved in endochondral bone morphogenesis	GO:0060351	2.01039	0.0119195
SCC	Regulation of post-transcriptional gene silencing by RNA	GO:1900368	2.01039	0.0119195
SCC	Regulation of mesenchymal cell proliferation	GO:0010464	2.01039	0.0119195
SCC	Embryonic digestive tract development	GO:0048566	2.01039	0.0119195
SCC	Negative regulation of miRNA metabolic process	GO:2000629	2.26169	0.0120125
SCC	Negative regulation of miRNA transcription	GO:1902894	2.26169	0.0120125
SCC	Positive regulation of nitric-oxide synthase activity	GO:0051000	2.26169	0.0120125
SCC	Cell differentiation in hindbrain	GO:0021533	2.26169	0.0120125
SCC	Regulation of postsynaptic neurotransmitter receptor activity	GO:0098962	2.26169	0.0120125
SCC	Retrograde axonal transport	GO:0008090	2.26169	0.0120125
SCC	Tongue development	GO:0043586	2.26169	0.0120125
SCC	Sialylation	GO:0097503	2.26169	0.0120125
SCC	Presynaptic endocytosis	GO:0140238	1.65629	0.0121405
SCC	Forebrain neuron differentiation	GO:0021879	1.88474	0.0122332
SCC	Positive regulation of B cell proliferation	GO:0030890	1.88474	0.0122332
SCC	Lipid biosynthetic process	GO:0008610	1.20223	0.0122951
SCC	Positive regulation of developmental growth	GO:0048639	1.4298	0.0123154
SCC	Spectrin	GO:0008091	3.23098	0.0123207
SCC	Hair cell differentiation	GO:0035315	1.76935	0.0123651
SCC	Alcoholism	KEGG:05034	1.4298	0.0123796
SCC	Methylation	GO:0032259	1.30074	0.012382
SCC	Positive regulation of insulin secretion involved in cellular response to glucose stimulus	GO:0035774	2.11091	0.012407
SCC	Regulation of skeletal muscle tissue development	GO:0048641	2.11091	0.012407
SCC	Animal organ maturation	GO:0048799	2.11091	0.012407
SCC	Positive regulation of Rho protein signal transduction	GO:0035025	2.11091	0.012407
SCC	Regulation of programmed necrotic cell death	GO:0062098	2.11091	0.012407
SCC	Chronic myeloid leukemia	KEGG:05220	1.56164	0.0126371
SCC	Regulation of miRNA metabolic process	GO:2000628	1.62297	0.0126585
SCC	Semaphorin receptor complex	GO:0002116	2.93182	0.0127855
SCC	Calcium channel activity	GO:0005262	1.5611	0.0127949
SCC	Positive regulation of cell cycle	GO:0045787	1.30121	0.0128059
SCC	Human T-cell leukemia virus 1 infection	KEGG:05166	1.31932	0.0128775
SCC	Axis specification	GO:0009798	1.59478	0.013031
SCC	Regulation of gonad development	GO:1905939	2.74144	0.013052
SCC	Protein localization to presynapse	GO:1905383	2.74144	0.013052
SCC	Sinoatrial node development	GO:0003163	2.74144	0.013052
SCC	AV node cell to bundle of His cell communication	GO:0086067	2.74144	0.013052
SCC	Negative regulation of neuroblast proliferation	GO:0007406	2.74144	0.013052
SCC	Positive regulation of cell-cell adhesion mediated by cadherin	GO:2000049	2.74144	0.013052
SCC	Signal transduction in response to DNA damage	GO:0042770	1.40759	0.013052
SCC	Paraxial mesoderm morphogenesis	GO:0048340	2.74144	0.013052
SCC	Regulation of miRNA processing	GO:1903798	2.74144	0.013052
SCC	Protein localization to cytoskeleton	GO:0044380	1.73976	0.0130543
SCC	Negative regulation of blood vessel morphogenesis	GO:2000181	1.58225	0.0130678
SCC	Amino acid transmembrane transport	GO:0003333	1.54967	0.013176
SCC	Cellular senescence	GO:0090398	1.54967	0.013176
SCC	Euchromatin	GO:0000791	1.79907	0.0133242
SCC	Cell junction maintenance	GO:0034331	1.83877	0.013358
SCC	Acid secretion	GO:0046717	1.83877	0.013358
SCC	Lacrimal gland development	GO:0032808	3.23098	0.013358
SCC	Non-canonical Wnt signaling pathway via MAPK cascade	GO:0038030	3.23098	0.013358
SCC	Postsynaptic membrane assembly	GO:0097104	3.23098	0.013358
SCC	Micturition	GO:0060073	3.23098	0.013358
SCC	Coronary vasculature development	GO:0060976	1.83877	0.013358
SCC	Regulation of metanephric nephron tubule epithelial cell differentiation	GO:0072307	3.23098	0.013358
SCC	Adenylate cyclase-inhibiting G protein-coupled acetylcholine receptor signaling pathway	GO:0007197	3.23098	0.013358
SCC	Dentinogenesis	GO:0097187	3.23098	0.013358
SCC	Cellular response to aldosterone	GO:1904045	3.23098	0.013358
SCC	Endothelial cell fate commitment	GO:0060839	3.23098	0.013358
SCC	Lung lobe morphogenesis	GO:0060463	3.23098	0.013358
SCC	Lung lobe development	GO:0060462	3.23098	0.013358
SCC	Hindgut development	GO:0061525	3.23098	0.013358
SCC	Regulation of SA node cell action potential	GO:0098907	3.23098	0.013358
SCC	Negative regulation of action potential	GO:0045759	3.23098	0.013358
SCC	Negative regulation of morphogenesis of an epithelium	GO:1905331	3.23098	0.013358
SCC	Positive regulation of synapse maturation	GO:0090129	3.23098	0.013358
SCC	Optic cup morphogenesis involved in camera-type eye development	GO:0002072	3.23098	0.013358
SCC	Positive regulation of JUN kinase activity	GO:0043507	1.83877	0.013358
SCC	Regulation of synaptic vesicle clustering	GO:2000807	3.23098	0.013358
SCC	Mesangial cell differentiation	GO:0072007	3.23098	0.013358
SCC	Positive regulation of axon regeneration	GO:0048680	3.23098	0.013358
SCC	Metanephric nephron tubule epithelial cell differentiation	GO:0072257	3.23098	0.013358
SCC	Recycling endosome	GO:0055037	1.3961	0.0134371
SCC	Positive regulation of lipid metabolic process	GO:0045834	1.4498	0.0134606
SCC	Nucleotide metabolic process	GO:0009117	1.24712	0.0135313
SCC	Regulation of synaptic transmission, GABAergic	GO:0032228	1.94185	0.0135923
SCC	Maternal placenta development	GO:0001893	1.94185	0.0135923
SCC	Negative regulation of epithelial to mesenchymal transition	GO:0010719	1.94185	0.0135923
SCC	Metanephric glomerulus vasculature development	GO:0072239	2.93182	0.0137936
SCC	Regulation of organelle transport along microtubule	GO:1902513	2.93182	0.0137936
SCC	Dense core granule transport	GO:1901950	2.93182	0.0137936
SCC	Dense core granule localization	GO:0032253	2.93182	0.0137936
SCC	CAMP biosynthetic process	GO:0006171	2.93182	0.0137936
SCC	Iris morphogenesis	GO:0061072	2.93182	0.0137936
SCC	Dense core granule cytoskeletal transport	GO:0099519	2.93182	0.0137936
SCC	Negative regulation of muscle adaptation	GO:0014745	2.93182	0.0137936
SCC	Embryonic skeletal joint morphogenesis	GO:0060272	2.93182	0.0137936
SCC	Regulation of fear response	GO:1903365	2.93182	0.0137936
SCC	Presynaptic active zone organization	GO:1990709	2.93182	0.0137936
SCC	Macroautophagy	GO:0016236	1.30269	0.0138832
SCC	Response to biotic stimulus	GO:0009607	1.14186	0.0139086
SCC	Spindle localization	GO:0051653	1.68977	0.0140365
SCC	Phosphatidylinositol-4,5-bisphosphate binding	GO:0005546	1.66934	0.0140831
SCC	Wnt-protein binding	GO:0017147	2.07971	0.0140831
SCC	AMPA glutamate receptor complex	GO:0032281	2.13058	0.0143388
SCC	Calcineurin-mediated signaling	GO:0097720	1.79907	0.0144034
SCC	Symporter activity	GO:0015293	1.4788	0.0144794
SCC	Photoreceptor cell differentiation	GO:0046530	1.66846	0.014554
SCC	G1 to G0 transition	GO:0070314	2.30357	0.0146662
SCC	Cell proliferation involved in kidney development	GO:0072111	2.30357	0.0146662
SCC	Positive regulation by host of viral transcription	GO:0043923	2.30357	0.0146662
SCC	Regulation of branching involved in ureteric bud morphogenesis	GO:0090189	2.30357	0.0146662
SCC	Nucleotide-binding oligomerization domain containing signaling pathway	GO:0070423	2.30357	0.0146662
SCC	Positive regulation of dendritic spine development	GO:0060999	2.01936	0.0148101
SCC	Kidney vasculature development	GO:0061440	2.01936	0.0148101
SCC	Positive regulation of coagulation	GO:0050820	2.01936	0.0148101
SCC	Regulation of cardiac muscle cell action potential	GO:0098901	2.01936	0.0148101
SCC	Synaptic membrane adhesion	GO:0099560	2.01936	0.0148101
SCC	Renal system vasculature development	GO:0061437	2.01936	0.0148101
SCC	Regulation of miRNA-mediated gene silencing	GO:0060964	2.01936	0.0148101
SCC	Establishment of epithelial cell polarity	GO:0090162	2.01936	0.0148101
SCC	Schwann cell development	GO:0014044	2.01936	0.0148101
SCC	Regulation of cell-substrate junction organization	GO:0150116	1.64915	0.0148512
SCC	Regulation of protein acetylation	GO:1901983	1.64915	0.0148512
SCC	Positive regulation of protein localization to cell periphery	GO:1904377	1.64915	0.0148512
SCC	Proteasomal protein catabolic process	GO:0010498	1.22882	0.0148512
SCC	Glucose metabolic process	GO:0006006	1.39874	0.0148572
SCC	Small GTPase binding	GO:0031267	1.34624	0.0148828
SCC	Amide metabolic process	GO:0043603	1.15376	0.0150824
SCC	Progesterone-mediated oocyte maturation	KEGG:04914	1.49871	0.0151992
SCC	Aortic valve morphogenesis	GO:0003180	1.88474	0.0152569
SCC	Intermembrane lipid transfer	GO:0120009	1.76444	0.0153326
SCC	Regulation of chemotaxis	GO:0050920	1.36343	0.0153326
SCC	Glial cell development	GO:0021782	1.50047	0.0153683
SCC	Cerebral cortex radial glia-guided migration	GO:0021801	2.13058	0.0153683
SCC	Cell proliferation in forebrain	GO:0021846	2.13058	0.0153683
SCC	Regulation of cell fate specification	GO:0042659	2.13058	0.0153683
SCC	Telencephalon glial cell migration	GO:0022030	2.13058	0.0153683
SCC	Positive regulation of histone deacetylation	GO:0031065	2.13058	0.0153683
SCC	Carbohydrate catabolic process	GO:0016052	1.43465	0.0154023
SCC	Alternative mRNA splicing, via spliceosome	GO:0000380	1.61549	0.0154023
SCC	Pancreatic secretion	KEGG:04972	1.51758	0.0154438
SCC	Regulation of smoothened signaling pathway	GO:0008589	1.60074	0.0156213
SCC	Solute:monoatomic cation symporter activity	GO:0015294	1.52913	0.0157212
SCC	Aldosterone-regulated sodium reabsorption	KEGG:04960	1.78003	0.0157407
SCC	Selective autophagy	GO:0061912	1.58715	0.015779
SCC	Positive regulation of neuron death	GO:1901216	1.57459	0.0158807
SCC	Proteoglycan metabolic process	GO:0006029	1.56295	0.0159315
SCC	Osteoclast differentiation	GO:0030316	1.55214	0.0159362
SCC	Sulfur compound biosynthetic process	GO:0044272	1.443	0.016097
SCC	Visual behavior	GO:0007632	1.73396	0.016191
SCC	Pattern recognition receptor signaling pathway	GO:0002221	1.41035	0.0164882
SCC	Response to lipopolysaccharide	GO:0032496	1.29885	0.0165658
SCC	Vesicle transport along microtubule	GO:0047496	1.83641	0.0168527
SCC	Carboxylic acid transmembrane transport	GO:1905039	1.41355	0.0169071
SCC	Transport along microtubule	GO:0010970	1.41355	0.0169071
SCC	Organic acid transmembrane transport	GO:1903825	1.41355	0.0169071
SCC	NuRD complex	GO:0016581	2.35592	0.0169372
SCC	CHD-type complex	GO:0090545	2.35592	0.0169372
SCC	Node of Ranvier	GO:0033268	2.35592	0.0169372
SCC	Positive regulation of epithelial cell differentiation	GO:0030858	1.70693	0.0169861
SCC	Terminal bouton	GO:0043195	1.79499	0.0170358
SCC	Regulation of DNA metabolic process	GO:0051052	1.23284	0.017056
SCC	Cerebellar cortex morphogenesis	GO:0021696	1.94554	0.017257
SCC	Regulation of post-transcriptional gene silencing	GO:0060147	1.94554	0.017257
SCC	Response to mineralocorticoid	GO:0051385	1.94554	0.017257
SCC	Kainate selective glutamate receptor activity	GO:0015277	3.76948	0.0174394
SCC	Calcium-dependent protein serine/threonine kinase activity	GO:0009931	2.22742	0.0174394
SCC	Glutamate receptor binding	GO:0035254	1.88474	0.0174394
SCC	Ephrin receptor binding	GO:0046875	2.09416	0.0174394
SCC	Activin binding	GO:0048185	2.51299	0.0174394
SCC	Fructokinase activity	GO:0008865	3.76948	0.0174394
SCC	Hexokinase activity	GO:0004396	3.76948	0.0174394
SCC	Neuroligin family protein binding	GO:0097109	3.76948	0.0174394
SCC	Retinoic acid binding	GO:0001972	2.51299	0.0174394
SCC	Glucokinase activity	GO:0004340	3.76948	0.0174394
SCC	Negative regulation of immune system process	GO:0002683	1.24354	0.0175064
SCC	Bicellular tight junction assembly	GO:0070830	1.6828	0.0176645
SCC	Response to calcium ion	GO:0051592	1.42038	0.0177536
SCC	Negative regulation of neuron apoptotic process	GO:0043524	1.42038	0.0177536
SCC	Regulation of mRNA metabolic process	GO:1903311	1.29982	0.0177536
SCC	Positive regulation of ERK1 and ERK2 cascade	GO:0070374	1.3727	0.0177749
SCC	Response to insulin	GO:0032868	1.31457	0.0178411
SCC	GABAergic neuron differentiation	GO:0097154	2.35592	0.0180083
SCC	Positive regulation of branching involved in ureteric bud morphogenesis	GO:0090190	2.35592	0.0180083
SCC	Positive regulation of embryonic development	GO:0040019	2.35592	0.0180083
SCC	Establishment of planar polarity of embryonic epithelium	GO:0042249	2.35592	0.0180083
SCC	Positive regulation of synaptic transmission, GABAergic	GO:0032230	2.35592	0.0180083
SCC	Metanephric glomerulus development	GO:0072224	2.35592	0.0180083
SCC	Cellular response to prostaglandin E stimulus	GO:0071380	2.35592	0.0180083
SCC	Positive regulation of CREB transcription factor activity	GO:0032793	2.35592	0.0180083
SCC	Positive regulation of transporter activity	GO:0032411	1.47352	0.0180083
SCC	Paraxial mesoderm development	GO:0048339	2.35592	0.0180083
SCC	Neurotransmitter uptake	GO:0001504	1.79499	0.0181689
SCC	Response to electrical stimulus	GO:0051602	1.79499	0.0181689
SCC	Organic anion transmembrane transporter activity	GO:0008514	1.36901	0.0182713
SCC	Glycosaminoglycan biosynthetic process	GO:0006024	1.64155	0.0186125
SCC	Detection of temperature stimulus	GO:0016048	2.02972	0.0188726
SCC	Regulation of astrocyte differentiation	GO:0048710	2.02972	0.0188726
SCC	Phosphatidylinositol bisphosphate binding	GO:1902936	1.56709	0.0189831
SCC	Renal system process	GO:0003014	1.5001	0.0190111
SCC	Positive regulation of lymphocyte activation	GO:0051251	1.29442	0.0191337
SCC	MRNA surveillance pathway	KEGG:03015	1.50779	0.0191947
SCC	L-alpha-amino acid transmembrane transport	GO:1902475	1.60757	0.0192879
SCC	Response to glucocorticoid	GO:0051384	1.43599	0.0194441
SCC	Melanocyte differentiation	GO:0030318	2.15399	0.0194452
SCC	Schwann cell differentiation	GO:0014037	1.88474	0.0194452
SCC	Type B pancreatic cell development	GO:0003323	2.15399	0.0194452
SCC	Transcription by RNA polymerase III	GO:0006383	1.75909	0.0194452
SCC	Visual learning	GO:0008542	1.75909	0.0194452
SCC	Neural tube patterning	GO:0021532	1.88474	0.0194452
SCC	Hypothalamus development	GO:0021854	2.15399	0.0194452
SCC	Auditory receptor cell development	GO:0060117	2.15399	0.0194452
SCC	Polarized epithelial cell differentiation	GO:0030859	2.15399	0.0194452
SCC	Signal transduction involved in regulation of gene expression	GO:0023019	2.15399	0.0194452
SCC	Positive regulation of peptidyl-serine phosphorylation	GO:0033138	1.54412	0.0196318
SCC	Regulation of protein dephosphorylation	GO:0035304	1.54412	0.0196318
SCC	Negative regulation of angiogenesis	GO:0016525	1.55491	0.0196378
SCC	L-amino acid transport	GO:0015807	1.55491	0.0196378
SCC	Regulation of lymphocyte activation	GO:0051249	1.23467	0.0197972
SCC	Negative regulation of neuron death	GO:1901215	1.34908	0.0199073
SCC	Epidermal cell differentiation	GO:0009913	1.34908	0.0199073
SCC	Intracellular protein-containing complex	GO:0140535	1.16592	0.0199583
SCC	Positive regulation of binding	GO:0051099	1.38373	0.0204476
SCC	Negative regulation of coagulation	GO:0050819	1.72768	0.0204767
SCC	Coated vesicle membrane	GO:0030662	1.36868	0.0204938
SCC	E-box binding	GO:0070888	1.80279	0.0205561
SCC	Left/right pattern formation	GO:0060972	1.4498	0.0206301
SCC	Regulation of proteolysis involved in protein catabolic process	GO:1903050	1.33817	0.0206333
SCC	Regulation of microtubule cytoskeleton organization	GO:0070507	1.41016	0.020669
SCC	Extracellular ligand-gated monoatomic ion channel activity	GO:0005230	1.67532	0.0207936
SCC	Protein self-association	GO:0043621	1.67532	0.0207936
SCC	Clathrin binding	GO:0030276	1.67532	0.0207936
SCC	Dystrophin-associated glycoprotein complex	GO:0016010	2.42324	0.0207986
SCC	Coated vesicle	GO:0030135	1.28994	0.0207986
SCC	PRC1 complex	GO:0035102	2.42324	0.0207986
SCC	Immune response	GO:0006955	1.1278	0.020915
SCC	Sialyltransferase activity	GO:0008373	2.26169	0.02096
SCC	Gap junction channel activity	GO:0005243	2.26169	0.02096
SCC	Phosphatidylinositol phosphate binding	GO:1901981	1.42629	0.02096
SCC	Notch binding	GO:0005112	2.26169	0.02096
SCC	Regulation of dephosphorylation	GO:0035303	1.45489	0.0210394
SCC	Endopeptidase activity	GO:0004175	1.28424	0.0212059
SCC	Hormone metabolic process	GO:0042445	1.3521	0.0212558
SCC	Regulation of phosphoprotein phosphatase activity	GO:0043666	1.69996	0.0213989
SCC	Regulation of neuronal synaptic plasticity	GO:0048168	1.69996	0.0213989
SCC	Negative regulation of small GTPase mediated signal transduction	GO:0051058	1.69996	0.0213989
SCC	Regulation of peptidyl-threonine phosphorylation	GO:0010799	1.8338	0.0214019
SCC	Protein-lipid complex subunit organization	GO:0071825	1.8338	0.0214019
SCC	Calcium channel complex	GO:0034704	1.65328	0.0214236
SCC	Lipoprotein particle receptor binding	GO:0070325	2.11091	0.0215707
SCC	Cell cycle G2/M phase transition	GO:0044839	1.4171	0.0217468
SCC	Cellular response to peptide	GO:1901653	1.26038	0.0218525
SCC	Negative regulation of post-transcriptional gene silencing by RNA	GO:1900369	2.42324	0.0219414
SCC	Peripheral nervous system neuron differentiation	GO:0048934	2.42324	0.0219414
SCC	Peripheral nervous system neuron development	GO:0048935	2.42324	0.0219414
SCC	Neurotransmitter-gated ion channel clustering	GO:0072578	2.42324	0.0219414
SCC	Preganglionic parasympathetic fiber development	GO:0021783	2.42324	0.0219414
SCC	Negative regulation of gene silencing by RNA	GO:0060967	2.42324	0.0219414
SCC	Regulation of JUN kinase activity	GO:0043506	1.67532	0.0219414
SCC	Establishment of planar polarity involved in neural tube closure	GO:0090177	2.42324	0.0219414
SCC	Nucleoside phosphate metabolic process	GO:0006753	1.22898	0.0219414
SCC	Retinoic acid receptor signaling pathway	GO:0048384	1.94973	0.0219414
SCC	Platelet-derived growth factor receptor signaling pathway	GO:0048008	1.67532	0.0219414
SCC	Neurotransmitter receptor transport to postsynaptic membrane	GO:0098969	2.42324	0.0219414
SCC	Basement membrane assembly	GO:0070831	2.42324	0.0219414
SCC	Glycoprotein biosynthetic process	GO:0009101	1.28994	0.0219414
SCC	Post-embryonic animal morphogenesis	GO:0009886	2.42324	0.0219414
SCC	Negative regulation of post-transcriptional gene silencing	GO:0060149	2.42324	0.0219414
SCC	Regulation of cardiac muscle cell differentiation	GO:2000725	2.42324	0.0219414
SCC	Inositol phosphate-mediated signaling	GO:0048016	1.67532	0.0219414
SCC	Regulation of Golgi organization	GO:1903358	2.42324	0.0219414
SCC	Regulation of Wnt signaling pathway, planar cell polarity pathway	GO:2000095	2.42324	0.0219414
SCC	Platelet-derived growth factor receptor-beta signaling pathway	GO:0035791	2.42324	0.0219414
SCC	Organic hydroxy compound metabolic process	GO:1901615	1.21758	0.0219414
SCC	Dentate gyrus development	GO:0021542	2.42324	0.0219414
SCC	Regulation of exocytosis	GO:0017157	1.37072	0.0220178
SCC	Regulation of myeloid leukocyte differentiation	GO:0002761	1.47823	0.0223378
SCC	G protein-coupled receptor binding	GO:0001664	1.33232	0.0225767
SCC	Phosphatidylserine binding	GO:0001786	1.73976	0.0225767
SCC	Glutamate binding	GO:0016595	2.74144	0.0225767
SCC	Semaphorin receptor activity	GO:0017154	2.74144	0.0225767
SCC	Receptor metabolic process	GO:0043112	1.65328	0.0226092
SCC	Neurotransmitter receptor activity	GO:0030594	1.55978	0.0226568
SCC	GPI-linked ephrin receptor activity	GO:0005004	3.23098	0.0228606
SCC	Netrin receptor activity	GO:0005042	3.23098	0.0228606
SCC	Histone H3K9me2 methyltransferase activity	GO:0140947	3.23098	0.0228606
SCC	Insulin-like growth factor II binding	GO:0031995	3.23098	0.0228606
SCC	Roundabout binding	GO:0048495	3.23098	0.0228606
SCC	Oxoacid metabolic process	GO:0043436	1.1665	0.022907
SCC	Apoptotic process involved in development	GO:1902742	1.7905	0.0229599
SCC	Activin receptor signaling pathway	GO:0032924	1.7905	0.0229599
SCC	Endocardial cushion morphogenesis	GO:0003203	1.7905	0.0229599
SCC	Negative regulation of gliogenesis	GO:0014014	1.7905	0.0229599
SCC	Regulation of cell-substrate junction assembly	GO:0090109	1.63344	0.0230904
SCC	Regulation of focal adhesion assembly	GO:0051893	1.63344	0.0230904
SCC	Connexin complex	GO:0005922	2.18233	0.0233237
SCC	Adaptive immune response based on somatic recombination of immune receptors built from immunoglobulin superfamily domains	GO:0002460	1.31259	0.0234449
SCC	Heart looping	GO:0001947	1.61549	0.0235066
SCC	Digestive system process	GO:0022600	1.50779	0.0235245
SCC	Adenylate cyclase activity	GO:0004016	2.93182	0.0237325
SCC	Neurotransmitter receptor localization to postsynaptic specialization membrane	GO:0099645	2.0418	0.0237332
SCC	Negative regulation of protein polymerization	GO:0032272	1.59917	0.0237332
SCC	Cellular response to pH	GO:0071467	2.0418	0.0237332
SCC	Outflow tract septum morphogenesis	GO:0003148	2.0418	0.0237332
SCC	Regulation of hormone biosynthetic process	GO:0046885	2.0418	0.0237332
SCC	Aminoglycan biosynthetic process	GO:0006023	1.59917	0.0237332
SCC	Regulation of smooth muscle cell differentiation	GO:0051150	2.0418	0.0237332
SCC	T cell lineage commitment	GO:0002360	2.0418	0.0237332
SCC	Vascular associated smooth muscle cell migration	GO:1904738	2.0418	0.0237332
SCC	Neurotransmitter receptor transport	GO:0099637	2.0418	0.0237332
SCC	Regulation of behavior	GO:0050795	1.59917	0.0237332
SCC	Protein localization to postsynaptic specialization membrane	GO:0099633	2.0418	0.0237332
SCC	Regulation of protein tyrosine kinase activity	GO:0061097	1.59917	0.0237332
SCC	Regulation of epithelial cell apoptotic process	GO:1904035	1.51646	0.0237332
SCC	Regulation of pattern recognition receptor signaling pathway	GO:0062207	1.52574	0.0237788
SCC	Negative regulation of protein ubiquitination	GO:0031397	1.58427	0.0238446
SCC	Transport across blood-brain barrier	GO:0150104	1.53571	0.0238754
SCC	Vascular transport	GO:0010232	1.53571	0.0238754
SCC	Cellular response to calcium ion	GO:0071277	1.53571	0.0238754
SCC	Astrocyte differentiation	GO:0048708	1.57062	0.023926
SCC	Positive regulation of smooth muscle cell proliferation	GO:0048661	1.55805	0.0239628
SCC	Carboxylic acid metabolic process	GO:0019752	1.16662	0.0241709
SCC	Glucose catabolic process	GO:0006007	2.18233	0.0242369
SCC	Ovulation cycle process	GO:0022602	1.75325	0.0242369
SCC	Positive regulation of skeletal muscle tissue development	GO:0048643	2.18233	0.0242369
SCC	Regulation of lamellipodium organization	GO:1902743	1.75325	0.0242369
SCC	Nucleotide-binding domain, leucine rich repeat containing receptor signaling pathway	GO:0035872	2.18233	0.0242369
SCC	Multi-organism reproductive process	GO:0044703	1.36058	0.0243249
SCC	Lens fiber cell differentiation	GO:0070306	1.88474	0.0243986
SCC	Positive regulation of phosphatidylinositol 3-kinase activity	GO:0043552	1.88474	0.0243986
SCC	Skeletal muscle fiber development	GO:0048741	1.88474	0.0243986
SCC	Cyclin-dependent protein kinase holoenzyme complex	GO:0000307	1.72085	0.0245942
SCC	Parkinson disease	KEGG:05012	1.2802	0.0246209
SCC	Cellular response to external stimulus	GO:0071496	1.27438	0.0250133
SCC	Early endosome membrane	GO:0031901	1.38471	0.0250162
SCC	Laminin complex	GO:0043256	2.51299	0.025182
SCC	Ribbon synapse	GO:0097470	2.51299	0.025182
SCC	Cellular response to peptide hormone stimulus	GO:0071375	1.27994	0.0260026
SCC	Signal transduction by p53 class mediator	GO:0072331	1.38471	0.0261108
SCC	Regulation of protein-containing complex disassembly	GO:0043244	1.45801	0.0261171
SCC	Cellular nitrogen compound metabolic process	GO:0034641	1.04583	0.0262956
SCC	Secretory granule localization	GO:0032252	2.51299	0.0263442
SCC	Metanephric renal vesicle morphogenesis	GO:0072283	2.51299	0.0263442
SCC	Negative regulation of osteoblast proliferation	GO:0033689	2.51299	0.0263442
SCC	Planar cell polarity pathway involved in neural tube closure	GO:0090179	2.51299	0.0263442
SCC	Base conversion or substitution editing	GO:0016553	2.51299	0.0263442
SCC	Negative regulation of hippo signaling	GO:0035331	2.51299	0.0263442
SCC	Positive regulation of vascular associated smooth muscle cell migration	GO:1904754	2.51299	0.0263442
SCC	Embryonic skeletal joint development	GO:0072498	2.51299	0.0263442
SCC	Negative regulation of cardiac muscle cell proliferation	GO:0060044	2.51299	0.0263442
SCC	Nuclear steroid receptor activity	GO:0003707	2.13058	0.026444
SCC	Lipid transfer activity	GO:0120013	1.76444	0.026444
SCC	Calcium activated cation channel activity	GO:0005227	2.13058	0.026444
SCC	Ubiquitin protein ligase binding	GO:0031625	1.30427	0.026444
SCC	Cytoskeletal anchor activity	GO:0008093	2.13058	0.026444
SCC	Positive regulation of epithelial to mesenchymal transition	GO:0010718	1.69242	0.0265858
SCC	CAMP-mediated signaling	GO:0019933	1.69242	0.0265858
SCC	Macromolecule methylation	GO:0043414	1.29239	0.0266051
SCC	Homeostasis of number of cells	GO:0048872	1.28606	0.0267427
SCC	Cyclic purine nucleotide metabolic process	GO:0052652	1.83089	0.0268793
SCC	Regulation of nitric-oxide synthase activity	GO:0050999	1.83089	0.0268793
SCC	Cardiac atrium development	GO:0003230	1.83089	0.0268793
SCC	Lipid homeostasis	GO:0055088	1.41732	0.0268837
SCC	Positive regulation of ion transmembrane transporter activity	GO:0032414	1.4701	0.0269192
SCC	NF-kappa B signaling pathway	KEGG:04064	1.44643	0.0269805
SCC	Activation of protein kinase activity	GO:0032147	1.4767	0.0274034
SCC	Regulation of cholesterol transport	GO:0032374	1.66727	0.0274148
SCC	Positive regulation of actin filament bundle assembly	GO:0032233	1.66727	0.0274148
SCC	Regulation of sterol transport	GO:0032371	1.66727	0.0274148
SCC	Negative regulation of macroautophagy	GO:0016242	1.95454	0.0277146
SCC	Ubiquitin-like protein ligase binding	GO:0044389	1.29239	0.0277532
SCC	Hexose metabolic process	GO:0019318	1.32701	0.0277635
SCC	Regulation of protein localization to plasma membrane	GO:1903076	1.48373	0.0277893
SCC	PcG protein complex	GO:0031519	1.78554	0.0279752
SCC	SWI/SNF superfamily-type complex	GO:0070603	1.51699	0.0280109
SCC	Phospholipid transport	GO:0015914	1.49122	0.0282137
SCC	Diabetic cardiomyopathy	KEGG:05415	1.32052	0.0283184
SCC	Positive regulation of dephosphorylation	GO:0035306	1.62478	0.0287492
SCC	Response to reactive oxygen species	GO:0000302	1.3543	0.0287492
SCC	ATPase complex	GO:1904949	1.43926	0.0290512
SCC	Negative regulation of muscle cell apoptotic process	GO:0010656	1.78554	0.0290672
SCC	Negative regulation of response to endoplasmic reticulum stress	GO:1903573	1.78554	0.0290672
SCC	Regulation of steroid metabolic process	GO:0019218	1.51699	0.0291749
SCC	Post-embryonic development	GO:0009791	1.51699	0.0291749
SCC	Negative regulation of small molecule metabolic process	GO:0062014	1.51699	0.0291749
SCC	Tricellular tight junction	GO:0061689	3.76948	0.0293649
SCC	Kainate selective glutamate receptor complex	GO:0032983	3.76948	0.0293649
SCC	T cell differentiation in thymus	GO:0033077	1.52688	0.0293771
SCC	Polysaccharide metabolic process	GO:0005976	1.52688	0.0293771
SCC	Negative regulation of protein modification by small protein conjugation or removal	GO:1903321	1.52688	0.0293771
SCC	Mechanoreceptor differentiation	GO:0042490	1.59025	0.0293826
SCC	Protein O-linked glycosylation	GO:0006493	1.5491	0.0296297
SCC	Negative regulation of protein-containing complex disassembly	GO:0043242	1.56164	0.0296302
SCC	Filamentous actin	GO:0031941	1.88474	0.0297597
SCC	Paranode region of axon	GO:0033270	2.63864	0.0297597
SCC	Multi-multicellular organism process	GO:0044706	1.34168	0.029765
SCC	Fibrillar center	GO:0001650	1.40608	0.029795
SCC	Positive regulation of cytokine production	GO:0001819	1.22436	0.0299861
SCC	Negative regulation of secretion	GO:0051048	1.37535	0.02999
SCC	P53 signaling pathway	KEGG:04115	1.49671	0.0300384
SCC	Cardiac right ventricle morphogenesis	GO:0003215	2.21734	0.030072
SCC	Negative regulation of somatic stem cell population maintenance	GO:1904673	3.76948	0.030072
SCC	Presynaptic active zone assembly	GO:1904071	3.76948	0.030072
SCC	Retrograde neuronal dense core vesicle transport	GO:1990049	3.76948	0.030072
SCC	Cell activation involved in immune response	GO:0002263	1.30157	0.030072
SCC	Regulation of vascular associated smooth muscle cell migration	GO:1904752	2.05608	0.030072
SCC	Negative regulation of cell proliferation involved in kidney development	GO:1901723	3.76948	0.030072
SCC	Auditory receptor cell morphogenesis	GO:0002093	2.21734	0.030072
SCC	Noradrenergic neuron development	GO:0003358	3.76948	0.030072
SCC	Aminergic neurotransmitter loading into synaptic vesicle	GO:0015842	3.76948	0.030072
SCC	Cerebellar cortex formation	GO:0021697	2.05608	0.030072
SCC	Response to vitamin A	GO:0033189	2.21734	0.030072
SCC	Myelin assembly	GO:0032288	2.05608	0.030072
SCC	Regulation of muscle organ development	GO:0048634	2.21734	0.030072
SCC	Regulation of mesenchymal cell apoptotic process involved in nephron morphogenesis	GO:0072039	3.76948	0.030072
SCC	Positive regulation of cholesterol efflux	GO:0010875	2.05608	0.030072
SCC	Comma-shaped body morphogenesis	GO:0072049	3.76948	0.030072
SCC	Positive regulation of mesenchymal to epithelial transition involved in metanephros morphogenesis	GO:0072108	3.76948	0.030072
SCC	Nuclear migration along microtubule	GO:0030473	3.76948	0.030072
SCC	Asymmetric cell division	GO:0008356	2.21734	0.030072
SCC	Detection of glucose	GO:0051594	3.76948	0.030072
SCC	Frontal suture morphogenesis	GO:0060364	3.76948	0.030072
SCC	Detection of monosaccharide stimulus	GO:0034287	3.76948	0.030072
SCC	Maintenance of cell polarity	GO:0030011	2.21734	0.030072
SCC	Detection of carbohydrate stimulus	GO:0009730	3.76948	0.030072
SCC	Detection of hexose stimulus	GO:0009732	3.76948	0.030072
SCC	Glossopharyngeal nerve development	GO:0021563	3.76948	0.030072
SCC	Regulation of synapse maturation	GO:0090128	2.21734	0.030072
SCC	Late viral transcription	GO:0019086	3.76948	0.030072
SCC	Sphingolipid translocation	GO:0099039	3.76948	0.030072
SCC	Retinal bipolar neuron differentiation	GO:0060040	3.76948	0.030072
SCC	Postsynaptic density assembly	GO:0097107	2.05608	0.030072
SCC	NMDA glutamate receptor clustering	GO:0097114	3.76948	0.030072
SCC	Amelogenesis	GO:0097186	2.05608	0.030072
SCC	Response to hyperoxia	GO:0055093	2.21734	0.030072
SCC	Metanephric nephron tubule formation	GO:0072289	3.76948	0.030072
SCC	Regulation of necroptotic process	GO:0060544	2.05608	0.030072
SCC	Negative regulation of mesenchymal cell apoptotic process involved in nephron morphogenesis	GO:0072040	3.76948	0.030072
SCC	Regulation of dermatome development	GO:0061183	3.76948	0.030072
SCC	Regulation of prostatic bud formation	GO:0060685	3.76948	0.030072
SCC	Prostate gland morphogenetic growth	GO:0060737	3.76948	0.030072
SCC	Detection of temperature stimulus involved in sensory perception of pain	GO:0050965	2.21734	0.030072
SCC	Dermatome development	GO:0061054	3.76948	0.030072
SCC	Ureter maturation	GO:0035799	3.76948	0.030072
SCC	Mesenchymal cell apoptotic process involved in nephron morphogenesis	GO:1901145	3.76948	0.030072
SCC	Negative regulation of vascular permeability	GO:0043116	2.21734	0.030072
SCC	Extracellular matrix-cell signaling	GO:0035426	3.76948	0.030072
SCC	Negative regulation of peptidyl-threonine phosphorylation	GO:0010801	2.21734	0.030072
SCC	Transmembrane transporter binding	GO:0044325	1.4623	0.0301049
SCC	Aortic valve development	GO:0003176	1.74683	0.0301384
SCC	Regulation of endothelial cell apoptotic process	GO:2000351	1.74683	0.0301384
SCC	Response to pH	GO:0009268	1.74683	0.0301384
SCC	Organic acid metabolic process	GO:0006082	1.15867	0.0301481
SCC	Urinary tract smooth muscle contraction	GO:0014848	2.63864	0.0303301
SCC	Neuron fate determination	GO:0048664	2.63864	0.0303301
SCC	Establishment of endothelial intestinal barrier	GO:0090557	2.63864	0.0303301
SCC	Regulation of metallopeptidase activity	GO:1905048	2.63864	0.0303301
SCC	Limb bud formation	GO:0060174	2.63864	0.0303301
SCC	Rostrocaudal neural tube patterning	GO:0021903	2.63864	0.0303301
SCC	Noradrenergic neuron differentiation	GO:0003357	2.63864	0.0303301
SCC	Regulation of fat cell proliferation	GO:0070344	2.63864	0.0303301
SCC	Cortisol metabolic process	GO:0034650	2.63864	0.0303301
SCC	Collagen-activated tyrosine kinase receptor signaling pathway	GO:0038063	2.63864	0.0303301
SCC	High-density lipoprotein particle assembly	GO:0034380	2.63864	0.0303301
SCC	Regulation of acute inflammatory response to antigenic stimulus	GO:0002864	2.63864	0.0303301
SCC	Regulation of long-term synaptic depression	GO:1900452	2.63864	0.0303301
SCC	Branching involved in prostate gland morphogenesis	GO:0060442	2.63864	0.0303301
SCC	Leukocyte activation involved in immune response	GO:0002366	1.30218	0.0304124
SCC	Maintenance of blood-brain barrier	GO:0035633	1.88474	0.0304124
SCC	Regulation of circadian rhythm	GO:0042752	1.4498	0.0306239
SCC	Nucleobase-containing small molecule metabolic process	GO:0055086	1.20268	0.0306316
SCC	Phagosome	KEGG:04145	1.3833	0.0307038
SCC	Negative regulation of blood coagulation	GO:0030195	1.7134	0.0314482
SCC	Regulation of myelination	GO:0031641	1.7134	0.0314482
SCC	Positive regulation of protein dephosphorylation	GO:0035307	1.7134	0.0314482
SCC	Response to nicotine	GO:0035094	1.7134	0.0314482
SCC	Cyclin-dependent protein serine/threonine kinase regulator activity	GO:0016538	1.79499	0.0314698
SCC	Protein serine/threonine/tyrosine kinase activity	GO:0004712	1.79499	0.0314698
SCC	Fibroblast proliferation	GO:0048144	1.46163	0.0318909
SCC	Immune response-activating signaling pathway	GO:0002757	1.24849	0.0319727
SCC	Erythrocyte homeostasis	GO:0034101	1.41355	0.032237
SCC	Chemorepellent activity	GO:0045499	2.02972	0.0326139
SCC	Growth factor activity	GO:0008083	1.43182	0.0326139
SCC	Chloride channel activity	GO:0005254	1.62378	0.0326139
SCC	Glial cell projection	GO:0097386	1.82763	0.0327039
SCC	Cell cortex region	GO:0099738	1.82763	0.0327039
SCC	Histone methyltransferase activity	GO:0042054	1.75909	0.0328838
SCC	Histone acetyltransferase binding	GO:0035035	2.15399	0.0328838
SCC	Sterol transfer activity	GO:0120015	2.15399	0.0328838
SCC	Histone H3 methyltransferase activity	GO:0140938	1.88474	0.0328838
SCC	Protein-membrane adaptor activity	GO:0043495	2.15399	0.0328838
SCC	Receptor tyrosine kinase binding	GO:0030971	1.60757	0.0328838
SCC	Protein phosphatase regulator activity	GO:0019888	1.55491	0.0331613
SCC	Immune effector process	GO:0002252	1.1983	0.0335307
SCC	Actin filament capping	GO:0051693	1.82763	0.0335622
SCC	Regulation of cell migration involved in sprouting angiogenesis	GO:0090049	1.82763	0.0335622
SCC	Adult walking behavior	GO:0007628	1.82763	0.0335622
SCC	Regulation of polysaccharide biosynthetic process	GO:0032885	1.82763	0.0335622
SCC	Regulation of lamellipodium assembly	GO:0010591	1.82763	0.0335622
SCC	Negative regulation of protein catabolic process	GO:0042177	1.48238	0.0336046
SCC	Paranodal junction	GO:0033010	2.82711	0.0336568
SCC	Cuticular plate	GO:0032437	2.82711	0.0336568
SCC	Cellular response to glucocorticoid stimulus	GO:0071385	1.65857	0.0337304
SCC	Regulation of macroautophagy	GO:0016241	1.38876	0.0337628
SCC	Collateral sprouting	GO:0048668	1.96013	0.0342551
SCC	Regulation of fibroblast proliferation	GO:0048145	1.49871	0.0342551
SCC	Mitotic nuclear membrane reassembly	GO:0007084	2.82711	0.0342551
SCC	Positive regulation of neuron projection regeneration	GO:0070572	2.82711	0.0342551
SCC	Dedifferentiation	GO:0043696	2.82711	0.0342551
SCC	Positive regulation of gonad development	GO:1905941	2.82711	0.0342551
SCC	Primitive hemopoiesis	GO:0060215	2.82711	0.0342551
SCC	Regulation of male gonad development	GO:2000018	2.82711	0.0342551
SCC	Regulation of carbohydrate biosynthetic process	GO:0043255	1.49871	0.0342551
SCC	Inositol phosphate biosynthetic process	GO:0032958	1.96013	0.0342551
SCC	Positive regulation of histone acetylation	GO:0035066	1.96013	0.0342551
SCC	Prostatic bud formation	GO:0060513	2.82711	0.0342551
SCC	Regulation of systemic arterial blood pressure	GO:0003073	1.49871	0.0342551
SCC	Cell proliferation in bone marrow	GO:0071838	2.82711	0.0342551
SCC	Negative regulation of neurotransmitter transport	GO:0051589	2.82711	0.0342551
SCC	Negative regulation of actin filament bundle assembly	GO:0032232	1.96013	0.0342551
SCC	Regulation of synaptic transmission, cholinergic	GO:0032222	2.82711	0.0342551
SCC	Vascular endothelial cell proliferation	GO:0101023	1.96013	0.0342551
SCC	Mitotic nuclear membrane organization	GO:0101024	2.82711	0.0342551
SCC	Ureteric bud elongation	GO:0060677	2.82711	0.0342551
SCC	Cell dedifferentiation	GO:0043697	2.82711	0.0342551
SCC	Regulation of behavioral fear response	GO:2000822	2.82711	0.0342551
SCC	Regulation of vascular endothelial cell proliferation	GO:1905562	1.96013	0.0342551
SCC	Negative regulation of endothelial cell differentiation	GO:0045602	2.82711	0.0342551
SCC	Skeletal muscle fiber differentiation	GO:0098528	2.82711	0.0342551
SCC	Lymphatic endothelial cell differentiation	GO:0060836	2.82711	0.0342551
SCC	Semicircular canal development	GO:0060872	2.82711	0.0342551
SCC	Negative regulation of miRNA processing	GO:1903799	2.82711	0.0342551
SCC	Pronephros development	GO:0048793	2.82711	0.0342551
SCC	Sulfur amino acid catabolic process	GO:0000098	2.82711	0.0342551
SCC	Regulation of RNA polymerase II transcription preinitiation complex assembly	GO:0045898	2.82711	0.0342551
SCC	Positive regulation of cell migration by vascular endothelial growth factor signaling pathway	GO:0038089	2.82711	0.0342551
SCC	Chondrocyte development involved in endochondral bone morphogenesis	GO:0003433	2.82711	0.0342551
SCC	Mucin type O-glycan biosynthesis	KEGG:00512	1.75909	0.0342697
SCC	Signaling receptor complex adaptor activity	GO:0030159	1.72768	0.0344228
SCC	General transcription initiation factor binding	GO:0140296	1.72768	0.0344228
SCC	Positive regulation of protein localization to plasma membrane	GO:1903078	1.61549	0.0346075
SCC	Calcium-ion regulated exocytosis	GO:0017156	1.61549	0.0346075
SCC	Regulation of smooth muscle contraction	GO:0006940	1.61549	0.0346075
SCC	Autophagy - animal	KEGG:04140	1.34624	0.0347622
SCC	Regulation of microtubule polymerization or depolymerization	GO:0031110	1.52817	0.0350838
SCC	Body fluid secretion	GO:0007589	1.52817	0.0350838
SCC	Cyclic-nucleotide-mediated signaling	GO:0019935	1.52817	0.0350838
SCC	Aminoglycan metabolic process	GO:0006022	1.43101	0.0350975
SCC	Regulation of protein targeting	GO:1903533	1.58075	0.035229
SCC	Negative regulation of protein depolymerization	GO:1901880	1.58075	0.035229
SCC	Positive regulation of epithelial cell differentiation involved in kidney development	GO:2000698	3.14123	0.0352909
SCC	Positive regulation of cardiac muscle cell differentiation	GO:2000727	3.14123	0.0352909
SCC	Glomerular mesangial cell differentiation	GO:0072008	3.14123	0.0352909
SCC	S-shaped body morphogenesis	GO:0072050	3.14123	0.0352909
SCC	Negative regulation of monocyte differentiation	GO:0045656	3.14123	0.0352909
SCC	Non-canonical Wnt signaling pathway via JNK cascade	GO:0038031	3.14123	0.0352909
SCC	Positive regulation of cell proliferation in bone marrow	GO:0071864	3.14123	0.0352909
SCC	Amyloid precursor protein metabolic process	GO:0042982	1.55214	0.0352909
SCC	Cell migration involved in kidney development	GO:0035787	3.14123	0.0352909
SCC	Cellular response to progesterone stimulus	GO:0071393	3.14123	0.0352909
SCC	Positive regulation of protein tyrosine kinase activity	GO:0061098	1.78003	0.0352909
SCC	Hindgut morphogenesis	GO:0007442	3.14123	0.0352909
SCC	Positive regulation of dopamine secretion	GO:0033603	3.14123	0.0352909
SCC	Mammary gland formation	GO:0060592	3.14123	0.0352909
SCC	Negative regulation of phospholipid biosynthetic process	GO:0071072	3.14123	0.0352909
SCC	Adenosine to inosine editing	GO:0006382	3.14123	0.0352909
SCC	Protein sulfation	GO:0006477	3.14123	0.0352909
SCC	Blood vessel remodeling	GO:0001974	1.78003	0.0352909
SCC	Negative regulation of granulocyte differentiation	GO:0030853	3.14123	0.0352909
SCC	Inositol phosphate metabolic process	GO:0043647	1.78003	0.0352909
SCC	Negative regulation of non-canonical Wnt signaling pathway	GO:2000051	3.14123	0.0352909
SCC	Cerebellar Purkinje cell-granule cell precursor cell signaling involved in regulation of granule cell precursor cell proliferation	GO:0021937	3.14123	0.0352909
SCC	Cyclic nucleotide metabolic process	GO:0009187	1.78003	0.0352909
SCC	Positive regulation of fear response	GO:1903367	3.14123	0.0352909
SCC	Maintenance of DNA repeat elements	GO:0043570	3.14123	0.0352909
SCC	Optic nerve morphogenesis	GO:0021631	3.14123	0.0352909
SCC	Negative regulation of monocyte chemotaxis	GO:0090027	3.14123	0.0352909
SCC	Mesangial cell development	GO:0072143	3.14123	0.0352909
SCC	L-glutamate import	GO:0051938	1.78003	0.0352909
SCC	Myotube cell development	GO:0014904	1.78003	0.0352909
SCC	Muscle cell apoptotic process	GO:0010657	1.56578	0.0352909
SCC	Retinal cell apoptotic process	GO:1990009	3.14123	0.0352909
SCC	Ureter morphogenesis	GO:0072197	3.14123	0.0352909
SCC	ATP-binding cassette (ABC) transporter complex	GO:0043190	3.14123	0.0352918
SCC	Hormone-mediated signaling pathway	GO:0009755	1.33828	0.0353738
SCC	Protein localization to nucleus	GO:0034504	1.26106	0.0356187
SCC	Cellular response to extracellular stimulus	GO:0031668	1.29	0.0358821
SCC	MRNA binding	GO:0003729	1.28381	0.035971
SCC	Positive regulation of response to biotic stimulus	GO:0002833	1.27128	0.0359845
SCC	Thermogenesis	KEGG:04714	1.28457	0.0362908
SCC	Presynaptic active zone cytoplasmic component	GO:0098831	2.26169	0.0364066
SCC	Filopodium tip	GO:0032433	2.26169	0.0364066
SCC	Synaptic cleft	GO:0043083	2.07321	0.0364066
SCC	Axon initial segment	GO:0043194	2.07321	0.0364066
SCC	Heart field specification	GO:0003128	2.26169	0.036579
SCC	Positive regulation of membrane potential	GO:0045838	2.26169	0.036579
SCC	Cardiac left ventricle morphogenesis	GO:0003214	2.26169	0.036579
SCC	G protein-coupled acetylcholine receptor signaling pathway	GO:0007213	2.07321	0.036579
SCC	Metanephric mesenchyme development	GO:0072075	2.26169	0.036579
SCC	Establishment of protein localization to postsynaptic membrane	GO:1903540	2.26169	0.036579
SCC	Midbrain dopaminergic neuron differentiation	GO:1904948	2.26169	0.036579
SCC	Dendrite self-avoidance	GO:0070593	2.26169	0.036579
SCC	Negative regulation of necroptotic process	GO:0060546	2.26169	0.036579
SCC	Mesenchymal to epithelial transition	GO:0060231	2.26169	0.036579
SCC	Protein localization to microtubule	GO:0035372	2.26169	0.036579
SCC	Cellular response to prostaglandin stimulus	GO:0071379	2.07321	0.036579
SCC	Chloride ion homeostasis	GO:0055064	2.07321	0.036579
SCC	Regulation of chromatin binding	GO:0035561	2.07321	0.036579
SCC	Epithelial cell maturation	GO:0002070	2.07321	0.036579
SCC	Atrial cardiac muscle tissue development	GO:0003228	2.07321	0.036579
SCC	Negative regulation of necrotic cell death	GO:0060547	2.07321	0.036579
SCC	Negative regulation of chondrocyte differentiation	GO:0032331	2.07321	0.036579
SCC	FoxO signaling pathway	KEGG:04068	1.35073	0.036637
SCC	Ubiquitin mediated proteolysis	KEGG:04120	1.35073	0.036637
SCC	Glycosaminoglycan metabolic process	GO:0030203	1.44687	0.0367821
SCC	Sodium channel regulator activity	GO:0017080	1.94973	0.0369347
SCC	Wide pore channel activity	GO:0022829	1.94973	0.0369347
SCC	Eating behavior	GO:0042755	1.73976	0.0369924
SCC	Regulation of dendritic spine morphogenesis	GO:0061001	1.73976	0.0369924
SCC	Lung epithelium development	GO:0060428	1.73976	0.0369924
SCC	Positive regulation of protein acetylation	GO:1901985	1.73976	0.0369924
SCC	Chloride channel regulator activity	GO:0017081	2.42324	0.036996
SCC	Mitophagy - animal	KEGG:04137	1.50779	0.0371878
SCC	Steroid hormone mediated signaling pathway	GO:0043401	1.40557	0.0374726
SCC	DNA modification	GO:0006304	1.45282	0.0375331
SCC	Endocardial cushion formation	GO:0003272	1.88474	0.0379026
SCC	Sensory perception of temperature stimulus	GO:0050951	1.88474	0.0379026
SCC	Intracellular cholesterol transport	GO:0032367	1.88474	0.0379026
SCC	Cell volume homeostasis	GO:0006884	1.88474	0.0379026
SCC	Organic cyclic compound metabolic process	GO:1901360	1.04342	0.0385954
SCC	Myelin sheath	GO:0043209	1.70524	0.0386645
SCC	Microtubule-based transport	GO:0099111	1.32912	0.0386725
SCC	Reproductive behavior	GO:0019098	1.70524	0.0386865
SCC	Regulation of long-term synaptic potentiation	GO:1900271	1.70524	0.0386865
SCC	Calcineurin-NFAT signaling cascade	GO:0033173	1.70524	0.0386865
SCC	Neuron maturation	GO:0042551	1.70524	0.0386865
SCC	Innate immune response-activating signaling pathway	GO:0002758	1.34288	0.0387393
SCC	Organophosphate biosynthetic process	GO:0090407	1.19119	0.0390305
SCC	Cell adhesion mediator activity	GO:0098631	1.61549	0.0398314
SCC	Regulation of response to biotic stimulus	GO:0002831	1.22169	0.040055
SCC	T cell selection	GO:0045058	1.67532	0.0400694
SCC	Positive regulation of autophagy	GO:0010508	1.38411	0.0400694
SCC	Negative regulation of hemostasis	GO:1900047	1.67532	0.0400694
SCC	Regulation of monooxygenase activity	GO:0032768	1.67532	0.0400694
SCC	Positive regulation of receptor-mediated endocytosis	GO:0048260	1.67532	0.0400694
SCC	Fructose and mannose metabolism	KEGG:00051	1.80935	0.0406203
SCC	Regulation of extracellular matrix organization	GO:1903053	1.64915	0.0412451
SCC	Regulation of immune response	GO:0050776	1.16072	0.0413114
SCC	Negative regulation of organelle organization	GO:0010639	1.24012	0.0415148
SCC	Viral protein processing	GO:0019082	1.82394	0.0416448
SCC	Intracellular sterol transport	GO:0032366	1.82394	0.0416448
SCC	Facultative heterochromatin formation	GO:0140718	1.82394	0.0416448
SCC	Photoperiodism	GO:0009648	1.82394	0.0416448
SCC	Glial cell migration	GO:0008347	1.62605	0.0419896
SCC	Negative regulation of actin filament polymerization	GO:0030837	1.62605	0.0419896
SCC	Glycolytic process	GO:0006096	1.50779	0.0420002
SCC	Positive regulation of protein polymerization	GO:0032273	1.50779	0.0420002
SCC	G2/M transition of mitotic cell cycle	GO:0000086	1.39038	0.0424725
SCC	Axonal transport	GO:0098930	1.58715	0.0429311
SCC	Hormone biosynthetic process	GO:0042446	1.58715	0.0429311
SCC	Chagas disease	KEGG:05142	1.39767	0.0429653
SCC	TGF-beta signaling pathway	KEGG:04350	1.39767	0.0429653
SCC	Myofibril assembly	GO:0030239	1.54206	0.0430171
SCC	Regulatory ncRNA processing	GO:0070918	1.57062	0.0430554
SCC	Positive regulation of cation channel activity	GO:2001259	1.57062	0.0430554
SCC	Regulation of stem cell population maintenance	GO:2000036	1.57062	0.0430554
SCC	Positive regulation of receptor internalization	GO:0002092	1.96668	0.0431362
SCC	Cerebellar Purkinje cell layer development	GO:0021680	1.96668	0.0431362
SCC	Embryonic hemopoiesis	GO:0035162	1.96668	0.0431362
SCC	Positive regulation of cardiac muscle cell proliferation	GO:0060045	1.96668	0.0431362
SCC	Pyruvate metabolic process	GO:0006090	1.4324	0.0434729
SCC	B cell differentiation	GO:0030183	1.39376	0.0435725
SCC	Positive regulation of small molecule metabolic process	GO:0062013	1.39376	0.0435725
SCC	Carbohydrate biosynthetic process	GO:0016051	1.32148	0.043651
SCC	Sulfur compound metabolic process	GO:0006790	1.26138	0.0436806
SCC	Myeloid cell homeostasis	GO:0002262	1.34988	0.0440331
SCC	Lipid and atherosclerosis	KEGG:05417	1.27854	0.0441058
SCC	Primary active transmembrane transporter activity	GO:0015399	1.40996	0.0441435
SCC	Phosphoprotein phosphatase activity	GO:0004721	1.36441	0.044485
SCC	Dendrite extension	GO:0097484	1.77387	0.0446423
SCC	Negative regulation of secretion by cell	GO:1903531	1.37072	0.0449181
SCC	Monocarboxylic acid metabolic process	GO:0032787	1.18625	0.0450815
SCC	Icosanoid transmembrane transporter activity	GO:0071714	2.51299	0.0452481
SCC	Ciliary basal body	GO:0036064	1.37072	0.0455111
SCC	I-kappaB kinase/NF-kappaB signaling	GO:0007249	1.26679	0.0456444
SCC	Protein maturation	GO:0051604	1.24755	0.045662
SCC	Response to water	GO:0009415	2.31968	0.0457185
SCC	Protein transport along microtubule	GO:0098840	2.31968	0.0457185
SCC	Neuroblast division	GO:0055057	2.31968	0.0457185
SCC	Spontaneous synaptic transmission	GO:0098814	2.31968	0.0457185
SCC	Positive regulation of myotube differentiation	GO:0010831	2.31968	0.0457185
SCC	Negative regulation of glycoprotein metabolic process	GO:1903019	2.31968	0.0457185
SCC	Interneuron migration	GO:1904936	2.31968	0.0457185
SCC	Positive regulation of T cell receptor signaling pathway	GO:0050862	2.31968	0.0457185
SCC	Regulation of postsynaptic density organization	GO:1905874	2.31968	0.0457185
SCC	Microtubule-based protein transport	GO:0099118	2.31968	0.0457185
SCC	Ventral spinal cord interneuron differentiation	GO:0021514	2.31968	0.0457185
SCC	Spongiotrophoblast layer development	GO:0060712	2.31968	0.0457185
SCC	Sulfur amino acid transport	GO:0000101	2.31968	0.0457185
SCC	Negative regulation of neuron projection regeneration	GO:0070571	2.31968	0.0457185
SCC	Negative regulation of pathway-restricted SMAD protein phosphorylation	GO:0060394	2.31968	0.0457185
SCC	Bone trabecula morphogenesis	GO:0061430	2.31968	0.0457185
SCC	Nephric duct development	GO:0072176	2.31968	0.0457185
SCC	Negative regulation of miRNA-mediated gene silencing	GO:0060965	2.31968	0.0457185
SCC	Fc gamma R-mediated phagocytosis	KEGG:04666	1.41355	0.0465803
SCC	Histone H3-K9 methylation	GO:0051567	2.09416	0.0465946
SCC	Phosphate ion homeostasis	GO:0055062	2.09416	0.0465946
SCC	Plasma membrane tubulation	GO:0097320	2.09416	0.0465946
SCC	Regulation of receptor localization to synapse	GO:1902683	2.09416	0.0465946
SCC	Spinal cord patterning	GO:0021511	2.09416	0.0465946
SCC	Negative regulation of endoplasmic reticulum stress-induced intrinsic apoptotic signaling pathway	GO:1902236	2.09416	0.0465946
SCC	Regulation of transcription by RNA polymerase I	GO:0006356	1.73192	0.046791
SCC	Regulation of protein localization to cell surface	GO:2000008	1.73192	0.046791
SCC	Regulation of polysaccharide metabolic process	GO:0032881	1.73192	0.046791
SCC	Inorganic cation import across plasma membrane	GO:0098659	1.40499	0.0469847
SCC	Inorganic ion import across plasma membrane	GO:0099587	1.40499	0.0469847
SCC	Cell-cell adhesion mediator activity	GO:0098632	1.66727	0.0472385
SCC	Cholesterol metabolism	KEGG:04979	1.57792	0.0472604
SCC	Th1 and Th2 cell differentiation	KEGG:04658	1.41967	0.0473709
SCC	Cytosolic region	GO:0099522	2.09416	0.0474366
SCC	Calyx of Held	GO:0044305	2.09416	0.0474366
SCC	Vacuole organization	GO:0007033	1.30328	0.0480577
SCC	Regulation of lipid localization	GO:1905952	1.35593	0.0482113
SCC	Transmitter-gated monoatomic ion channel activity	GO:0022824	1.64486	0.0482649
SCC	Transmitter-gated channel activity	GO:0022835	1.64486	0.0482649
SCC	Neuromuscular synaptic transmission	GO:0007274	1.88474	0.0482753
SCC	Regulation of regulated secretory pathway	GO:1903305	1.40915	0.0482753
SCC	Central nervous system projection neuron axonogenesis	GO:0021952	1.88474	0.0482753
SCC	Regulation of ubiquitin-dependent protein catabolic process	GO:2000058	1.33916	0.0482753
SCC	Histone monoubiquitination	GO:0010390	1.88474	0.0482753
SCC	Prostate gland morphogenesis	GO:0060512	1.88474	0.0482753
SCC	Cellular response to dexamethasone stimulus	GO:0071549	1.88474	0.0482753
SCC	Positive regulation of neuroblast proliferation	GO:0002052	1.88474	0.0482753
SCC	Response to thyroid hormone	GO:0097066	1.88474	0.0482753
SCC	Cell differentiation involved in embryonic placenta development	GO:0060706	1.88474	0.0482753
SCC	Cell-cell adhesion mediated by cadherin	GO:0044331	1.88474	0.0482753
SCC	Hematopoietic progenitor cell differentiation	GO:0002244	1.37908	0.0486247
SCC	Regulation of viral-induced cytoplasmic pattern recognition receptor signaling pathway	GO:0039531	1.69627	0.0486247
SCC	Positive regulation of organ growth	GO:0046622	1.69627	0.0486247
SCC	Activation of immune response	GO:0002253	1.21199	0.0489381
SCC	Cell adhesion mediated by integrin	GO:0033627	1.47916	0.0495887
SCC	Negative regulation of protein binding	GO:0032091	1.47916	0.0495887
SCC	Heart growth	GO:0060419	1.47916	0.0495887
NCC	Protein binding	GO:0005515	1.3843	6.62075e-296
NCC	Molecular_function	GO:0003674	1.21706	1.23963e-245
NCC	Binding	GO:0005488	1.25458	8.57639e-236
NCC	Biological regulation	GO:0065007	1.40475	1.04716e-217
NCC	Biological_process	GO:0008150	1.2083	7.82108e-213
NCC	Regulation of biological process	GO:0050789	1.41357	7.82108e-213
NCC	Cellular_component	GO:0005575	1.18345	5.5371e-212
NCC	Cellular anatomical entity	GO:0110165	1.18858	1.3227e-204
NCC	Regulation of cellular process	GO:0050794	1.44276	4.74815e-204
NCC	Developmental process	GO:0032502	1.65955	1.40812e-200
NCC	Anatomical structure development	GO:0048856	1.69838	1.27662e-198
NCC	Multicellular organism development	GO:0007275	1.78228	5.76136e-184
NCC	Cellular process	GO:0009987	1.22526	3.25794e-179
NCC	System development	GO:0048731	1.8337	9.45701e-172
NCC	Multicellular organismal process	GO:0032501	1.532	4.67641e-165
NCC	Cytoplasm	GO:0005737	1.33329	3.01799e-145
NCC	Anatomical structure morphogenesis	GO:0009653	1.90418	9.69061e-129
NCC	Cell differentiation	GO:0030154	1.67655	2.29819e-124
NCC	Cellular developmental process	GO:0048869	1.67119	2.16968e-123
NCC	Membrane	GO:0016020	1.38767	6.84133e-122
NCC	Cell communication	GO:0007154	1.50865	7.2262e-120
NCC	Signaling	GO:0023052	1.51001	1.25677e-117
NCC	Response to stimulus	GO:0050896	1.39695	2.21021e-115
NCC	Animal organ development	GO:0048513	1.7852	2.50548e-115
NCC	Nervous system development	GO:0007399	1.88411	1.57636e-113
NCC	Positive regulation of biological process	GO:0048518	1.49537	3.69175e-110
NCC	Cell periphery	GO:0071944	1.50169	5.27512e-106
NCC	Positive regulation of cellular process	GO:0048522	1.52883	5.59133e-106
NCC	Cellular response to stimulus	GO:0051716	1.42564	1.16747e-101
NCC	Organelle	GO:0043226	1.2016	1.49147e-98
NCC	Cell junction	GO:0030054	1.87235	5.75231e-96
NCC	Intracellular anatomical structure	GO:0005622	1.1811	1.01575e-94
NCC	Regulation of cell communication	GO:0010646	1.67042	6.15771e-94
NCC	Regulation of signaling	GO:0023051	1.66875	3.7765e-93
NCC	Regulation of primary metabolic process	GO:0080090	1.47909	1.37672e-91
NCC	Plasma membrane	GO:0005886	1.49233	1.94521e-91
NCC	Signal transduction	GO:0007165	1.47212	3.76961e-91
NCC	Regulation of metabolic process	GO:0019222	1.4174	1.09904e-90
NCC	Negative regulation of cellular process	GO:0048523	1.53766	6.04152e-90
NCC	Regulation of cellular metabolic process	GO:0031323	1.4943	6.04152e-90
NCC	Regulation of nitrogen compound metabolic process	GO:0051171	1.48255	2.51605e-89
NCC	Negative regulation of biological process	GO:0048519	1.47274	7.43124e-88
NCC	Membrane-bounded organelle	GO:0043227	1.20696	2.52041e-86
NCC	Ion binding	GO:0043167	1.44312	5.99432e-86
NCC	Regulation of macromolecule metabolic process	GO:0060255	1.42898	8.71752e-86
NCC	Neurogenesis	GO:0022008	1.93413	1.02652e-81
NCC	Regulation of developmental process	GO:0050793	1.75556	1.62641e-81
NCC	Cell development	GO:0048468	1.68941	2.52662e-77
NCC	Intracellular organelle	GO:0043229	1.1906	3.91623e-77
NCC	Generation of neurons	GO:0048699	1.97947	1.47178e-76
NCC	Biosynthetic process	GO:0009058	1.42727	2.32342e-74
NCC	Animal organ morphogenesis	GO:0009887	2.12501	3.6675e-73
NCC	Organic substance biosynthetic process	GO:1901576	1.42404	3.93419e-72
NCC	Regulation of response to stimulus	GO:0048583	1.53622	5.12972e-72
NCC	Cell projection	GO:0042995	1.73066	7.03412e-72
NCC	Neuron differentiation	GO:0030182	1.96751	4.09208e-71
NCC	Tissue development	GO:0009888	1.78754	4.48539e-71
NCC	Regulation of signal transduction	GO:0009966	1.62669	9.08522e-71
NCC	Macromolecule biosynthetic process	GO:0009059	1.47828	1.28475e-70
NCC	Regulation of multicellular organismal process	GO:0051239	1.62792	3.45272e-70
NCC	Regulation of biological quality	GO:0065008	1.63123	4.23141e-70
NCC	Regulation of biosynthetic process	GO:0009889	1.51709	1.39002e-69
NCC	DNA-templated transcription	GO:0006351	1.56895	1.61312e-69
NCC	Localization	GO:0051179	1.4272	1.913e-69
NCC	Nucleic acid-templated transcription	GO:0097659	1.56846	1.913e-69
NCC	Plasma membrane bounded cell projection	GO:0120025	1.73854	2.79058e-69
NCC	Cellular biosynthetic process	GO:0044249	1.43329	3.97933e-69
NCC	RNA biosynthetic process	GO:0032774	1.56334	5.07108e-69
NCC	Regulation of macromolecule biosynthetic process	GO:0010556	1.5314	7.67802e-69
NCC	Cell-cell signaling	GO:0007267	1.85644	8.0654e-69
NCC	Nucleobase-containing compound biosynthetic process	GO:0034654	1.52675	8.21984e-69
NCC	Regulation of gene expression	GO:0010468	1.44645	8.74973e-69
NCC	Heterocycle biosynthetic process	GO:0018130	1.51872	2.78856e-68
NCC	Organic cyclic compound biosynthetic process	GO:1901362	1.5052	3.91684e-68
NCC	Regulation of RNA metabolic process	GO:0051252	1.5432	7.89863e-68
NCC	Aromatic compound biosynthetic process	GO:0019438	1.51491	1.33028e-67
NCC	Regulation of nucleobase-containing compound metabolic process	GO:0019219	1.51765	3.04572e-67
NCC	Regulation of nucleic acid-templated transcription	GO:1903506	1.56652	2.5891e-66
NCC	Cellular nitrogen compound biosynthetic process	GO:0044271	1.46103	3.2383e-66
NCC	Regulation of DNA-templated transcription	GO:0006355	1.56611	3.48883e-66
NCC	Positive regulation of metabolic process	GO:0009893	1.52177	4.7777e-66
NCC	Intracellular membrane-bounded organelle	GO:0043231	1.19649	6.90314e-66
NCC	Regulation of cellular biosynthetic process	GO:0031326	1.50932	1.6997e-65
NCC	Synapse	GO:0045202	1.90259	2.83231e-65
NCC	Regulation of RNA biosynthetic process	GO:2001141	1.5592	3.40992e-65
NCC	Neuron projection	GO:0043005	1.92429	4.7593e-64
NCC	Organonitrogen compound metabolic process	GO:1901564	1.37059	4.63267e-63
NCC	Cell surface receptor signaling pathway	GO:0007166	1.60725	8.28015e-61
NCC	Positive regulation of cellular metabolic process	GO:0031325	1.57889	3.52886e-60
NCC	Positive regulation of macromolecule metabolic process	GO:0010604	1.52295	4.29947e-60
NCC	Positive regulation of nitrogen compound metabolic process	GO:0051173	1.55475	1.05215e-58
NCC	Protein metabolic process	GO:0019538	1.39822	2.77941e-58
NCC	Establishment of localization	GO:0051234	1.42184	3.92678e-58
NCC	Transcription by RNA polymerase II	GO:0006366	1.60574	1.9948e-57
NCC	Regulation of transcription by RNA polymerase II	GO:0006357	1.61404	1.14852e-56
NCC	Regulation of cellular component organization	GO:0051128	1.62243	8.68628e-56
NCC	Anatomical structure formation involved in morphogenesis	GO:0048646	1.93337	1.84254e-55
NCC	Transport	GO:0006810	1.41954	2.773e-55
NCC	Neuron development	GO:0048666	1.95361	2.85857e-55
NCC	Protein modification process	GO:0036211	1.4975	1.60648e-54
NCC	Positive regulation of macromolecule biosynthetic process	GO:0010557	1.69952	1.74303e-54
NCC	Cation binding	GO:0043169	1.43517	1.85195e-54
NCC	Metal ion binding	GO:0046872	1.43875	4.19093e-54
NCC	KEGG root term	KEGG:00000	1.28456	7.18668e-54
NCC	Circulatory system development	GO:0072359	1.93594	3.90949e-53
NCC	Plasma membrane bounded cell projection organization	GO:0120036	1.80803	3.94072e-53
NCC	Embryo development	GO:0009790	1.9222	3.94072e-53
NCC	Cell projection organization	GO:0030030	1.79537	6.04289e-53
NCC	Positive regulation of biosynthetic process	GO:0009891	1.66224	9.31007e-53
NCC	Tube development	GO:0035295	1.94708	1.47414e-52
NCC	Positive regulation of nucleic acid-templated transcription	GO:1903508	1.73292	1.94713e-52
NCC	Positive regulation of DNA-templated transcription	GO:0045893	1.73292	1.94713e-52
NCC	Positive regulation of cellular biosynthetic process	GO:0031328	1.66919	2.67953e-52
NCC	Macromolecule modification	GO:0043412	1.46876	3.03765e-52
NCC	Positive regulation of RNA biosynthetic process	GO:1902680	1.72535	1.15461e-51
NCC	Intracellular signal transduction	GO:0035556	1.56977	1.41661e-51
NCC	Embryonic morphogenesis	GO:0048598	2.25524	1.34965e-50
NCC	Transcription regulator activity	GO:0140110	1.67879	2.01328e-50
NCC	Positive regulation of RNA metabolic process	GO:0051254	1.68366	5.21774e-50
NCC	Neuron projection development	GO:0031175	1.97698	8.82218e-50
NCC	Intracellular non-membrane-bounded organelle	GO:0043232	1.34462	1.12073e-49
NCC	Non-membrane-bounded organelle	GO:0043228	1.34436	1.21391e-49
NCC	Positive regulation of nucleobase-containing compound metabolic process	GO:0045935	1.63701	2.47461e-48
NCC	Regulation of cell differentiation	GO:0045595	1.74115	2.55299e-48
NCC	Cell population proliferation	GO:0008283	1.64396	2.68353e-47
NCC	Central nervous system development	GO:0007417	1.89847	4.77167e-47
NCC	Cell morphogenesis	GO:0000902	1.94966	5.06015e-47
NCC	Positive regulation of developmental process	GO:0051094	1.81168	6.05338e-47
NCC	Metabolic process	GO:0008152	1.17219	1.35119e-46
NCC	Endomembrane system	GO:0012505	1.38108	1.53855e-46
NCC	Somatodendritic compartment	GO:0036477	2.00984	2.39744e-46
NCC	Tube morphogenesis	GO:0035239	1.9977	3.56068e-46
NCC	Response to endogenous stimulus	GO:0009719	1.68265	5.16543e-46
NCC	Cytosol	GO:0005829	1.34369	7.89969e-46
NCC	Nucleoplasm	GO:0005654	1.41318	8.12976e-46
NCC	Sequence-specific DNA binding	GO:0043565	1.69296	2.33801e-45
NCC	Negative regulation of cellular metabolic process	GO:0031324	1.60032	3.76387e-45
NCC	Phosphorus metabolic process	GO:0006793	1.52303	4.02674e-45
NCC	Sequence-specific double-stranded DNA binding	GO:1990837	1.71421	6.62349e-45
NCC	Phosphate-containing compound metabolic process	GO:0006796	1.52302	1.18845e-44
NCC	Double-stranded DNA binding	GO:0003690	1.68953	1.51872e-44
NCC	Regulation of multicellular organismal development	GO:2000026	1.7546	2.71106e-44
NCC	Cell adhesion	GO:0007155	1.71783	3.51012e-44
NCC	Transcription regulatory region nucleic acid binding	GO:0001067	1.72027	5.36433e-44
NCC	Transcription cis-regulatory region binding	GO:0000976	1.7196	6.89438e-44
NCC	Regulation of molecular function	GO:0065009	1.53028	1.58071e-43
NCC	Cell motility	GO:0048870	1.67943	1.81975e-43
NCC	Cell junction organization	GO:0034330	2.06567	2.38261e-43
NCC	Negative regulation of nitrogen compound metabolic process	GO:0051172	1.55821	6.71235e-43
NCC	Regulation of localization	GO:0032879	1.58873	7.27761e-43
NCC	Cell migration	GO:0016477	1.71305	2.0589e-42
NCC	Cellular response to endogenous stimulus	GO:0071495	1.71205	6.60941e-42
NCC	Negative regulation of metabolic process	GO:0009892	1.45414	6.61901e-42
NCC	Cellular component morphogenesis	GO:0032989	2.00098	7.04713e-42
NCC	Regulation of cell population proliferation	GO:0042127	1.66472	8.47015e-42
NCC	DNA-binding transcription factor activity	GO:0003700	1.72728	9.79317e-42
NCC	Organic substance metabolic process	GO:0071704	1.16875	1.00018e-41
NCC	Cell morphogenesis involved in differentiation	GO:0000904	2.10533	1.32501e-41
NCC	Chromatin	GO:0000785	1.76061	2.3733e-41
NCC	Positive regulation of signaling	GO:0023056	1.64027	4.37375e-41
NCC	Plasma membrane bounded cell projection morphogenesis	GO:0120039	2.09194	4.48874e-41
NCC	DNA binding	GO:0003677	1.52867	5.13749e-41
NCC	Positive regulation of cell communication	GO:0010647	1.63824	6.73704e-41
NCC	Cell projection morphogenesis	GO:0048858	2.08551	6.75131e-41
NCC	Neuron projection morphogenesis	GO:0048812	2.10039	1.22225e-40
NCC	Regulation of transport	GO:0051049	1.63155	2.04437e-40
NCC	Regulation of anatomical structure morphogenesis	GO:0022603	1.93356	2.04437e-40
NCC	Response to organic substance	GO:0010033	1.48242	2.11548e-40
NCC	Positive regulation of transcription by RNA polymerase II	GO:0045944	1.7525	2.70843e-40
NCC	RNA polymerase II transcription regulatory region sequence-specific DNA binding	GO:0000977	1.71194	4.40955e-40
NCC	Cell morphogenesis involved in neuron differentiation	GO:0048667	2.15127	5.85014e-40
NCC	Cell part morphogenesis	GO:0032990	2.05415	7.14546e-40
NCC	DNA-binding transcription factor activity, RNA polymerase II-specific	GO:0000981	1.72292	7.99471e-40
NCC	Primary metabolic process	GO:0044238	1.17707	8.86401e-40
NCC	Epithelium development	GO:0060429	1.75779	1.02219e-39
NCC	Negative regulation of macromolecule metabolic process	GO:0010605	1.45682	3.04851e-39
NCC	Cytoskeleton	GO:0005856	1.53357	3.85592e-39
NCC	Response to chemical	GO:0042221	1.37973	1.018e-38
NCC	Cellular localization	GO:0051641	1.41005	1.65378e-38
NCC	Negative regulation of biosynthetic process	GO:0009890	1.65152	2.63532e-38
NCC	Locomotion	GO:0040011	1.71359	4.54155e-38
NCC	Axon	GO:0030424	2.0622	1.10847e-37
NCC	Negative regulation of DNA-templated transcription	GO:0045892	1.72792	1.7797e-37
NCC	Negative regulation of RNA metabolic process	GO:0051253	1.69316	1.89459e-37
NCC	Plasma membrane region	GO:0098590	1.72009	2.58545e-37
NCC	Vesicle	GO:0031982	1.37727	2.69504e-37
NCC	Negative regulation of nucleic acid-templated transcription	GO:1903507	1.72499	2.9157e-37
NCC	Head development	GO:0060322	1.91335	4.62035e-37
NCC	Positive regulation of multicellular organismal process	GO:0051240	1.62842	5.97914e-37
NCC	Negative regulation of RNA biosynthetic process	GO:1902679	1.71641	8.55066e-37
NCC	Vasculature development	GO:0001944	1.9708	9.36508e-37
NCC	Sensory organ development	GO:0007423	2.07498	1.8079e-36
NCC	Tissue morphogenesis	GO:0048729	2.03243	2.18472e-36
NCC	Synaptic signaling	GO:0099536	1.93072	2.62103e-36
NCC	Phosphorylation	GO:0016310	1.59557	3.33684e-36
NCC	Enzyme-linked receptor protein signaling pathway	GO:0007167	1.8137	4.3146e-36
NCC	Trans-synaptic signaling	GO:0099537	1.94188	4.3146e-36
NCC	Catalytic activity	GO:0003824	1.3021	4.91224e-36
NCC	Protein phosphorylation	GO:0006468	1.64173	6.86063e-36
NCC	Negative regulation of nucleobase-containing compound metabolic process	GO:0045934	1.65041	7.03125e-36
NCC	Dendrite	GO:0030425	2.04444	8.64532e-36
NCC	Negative regulation of macromolecule biosynthetic process	GO:0010558	1.64762	1.00043e-35
NCC	Negative regulation of transcription by RNA polymerase II	GO:0000122	1.83549	1.18032e-35
NCC	Organelle lumen	GO:0043233	1.28476	1.40046e-35
NCC	Membrane-enclosed lumen	GO:0031974	1.28476	1.40046e-35
NCC	Intracellular organelle lumen	GO:0070013	1.28476	1.40046e-35
NCC	Dendritic tree	GO:0097447	2.03743	1.60581e-35
NCC	Negative regulation of cellular biosynthetic process	GO:0031327	1.63558	1.84843e-35
NCC	Muscle structure development	GO:0061061	2.00451	1.85889e-35
NCC	Cis-regulatory region sequence-specific DNA binding	GO:0000987	1.72166	2.86327e-35
NCC	Chemical synaptic transmission	GO:0007268	1.93354	3.37312e-35
NCC	Anterograde trans-synaptic signaling	GO:0098916	1.93354	3.37312e-35
NCC	Chromosome	GO:0005694	1.57262	3.64265e-35
NCC	Postsynapse	GO:0098794	1.99881	6.6318e-35
NCC	Blood vessel development	GO:0001568	1.96738	6.79187e-35
NCC	Nitrogen compound metabolic process	GO:0006807	1.17292	7.6658e-35
NCC	Response to oxygen-containing compound	GO:1901700	1.56932	3.25829e-34
NCC	Response to growth factor	GO:0070848	1.94952	5.19529e-34
NCC	Brain development	GO:0007420	1.90176	5.41197e-34
NCC	RNA polymerase II cis-regulatory region sequence-specific DNA binding	GO:0000978	1.71325	7.38724e-34
NCC	Cell body	GO:0044297	2.05637	1.0826e-33
NCC	Cellular response to growth factor stimulus	GO:0071363	1.96413	1.20617e-33
NCC	Positive regulation of response to stimulus	GO:0048584	1.50364	2.72294e-33
NCC	Positive regulation of signal transduction	GO:0009967	1.61288	3.96063e-33
NCC	Regulation of protein metabolic process	GO:0051246	1.46813	8.38794e-33
NCC	Axon development	GO:0061564	2.12146	9.72277e-33
NCC	Skeletal system development	GO:0001501	2.07123	1.01063e-32
NCC	Macromolecule metabolic process	GO:0043170	1.16822	1.85936e-32
NCC	Embryonic organ development	GO:0048568	2.15189	2.05242e-32
NCC	Regulation of plasma membrane bounded cell projection organization	GO:0120035	1.97947	4.82467e-32
NCC	Regulation of cell projection organization	GO:0031344	1.96584	6.43866e-32
NCC	Anion binding	GO:0043168	1.46959	6.63294e-32
NCC	Regulation of intracellular signal transduction	GO:1902531	1.56579	1.01125e-31
NCC	Neuronal cell body	GO:0043025	2.09384	1.34905e-31
NCC	Transmembrane transport	GO:0055085	1.60296	1.49389e-31
NCC	Behavior	GO:0007610	1.94884	1.668e-31
NCC	Regulation of protein modification process	GO:0031399	1.61143	2.01957e-31
NCC	Cellular component organization	GO:0016043	1.21892	2.17659e-31
NCC	Monoatomic ion transport	GO:0006811	1.67453	2.60288e-31
NCC	Organelle organization	GO:0006996	1.37403	2.9986e-31
NCC	Nuclear lumen	GO:0031981	1.30482	4.0714e-31
NCC	Adenyl nucleotide binding	GO:0030554	1.57491	5.40979e-31
NCC	Anchoring junction	GO:0070161	1.79453	6.51389e-31
NCC	Cellular component organization or biogenesis	GO:0071840	1.21237	1.01974e-30
NCC	System process	GO:0003008	1.48274	1.1767e-30
NCC	Organelle membrane	GO:0031090	1.35922	1.22287e-30
NCC	Nucleotide binding	GO:0000166	1.49221	1.30505e-30
NCC	Nucleoside phosphate binding	GO:1901265	1.49146	1.48141e-30
NCC	Cell death	GO:0008219	1.49265	1.58134e-30
NCC	Cell surface receptor signaling pathway involved in cell-cell signaling	GO:1905114	2.00347	1.81111e-30
NCC	Actin filament-based process	GO:0030029	1.83506	1.92719e-30
NCC	Blood vessel morphogenesis	GO:0048514	1.96326	2.25562e-30
NCC	Carbohydrate derivative binding	GO:0097367	1.47368	3.07945e-30
NCC	Morphogenesis of an epithelium	GO:0002009	2.03439	3.57238e-30
NCC	Cellular metabolic process	GO:0044237	1.16928	3.87022e-30
NCC	Enzyme binding	GO:0019899	1.4928	4.09863e-30
NCC	Regulation of phosphorus metabolic process	GO:0051174	1.63554	5.24973e-30
NCC	Adenyl ribonucleotide binding	GO:0032559	1.58459	6.26221e-30
NCC	Axonogenesis	GO:0007409	2.12452	8.50444e-30
NCC	Regulation of phosphate metabolic process	GO:0019220	1.63327	8.82128e-30
NCC	Macromolecule localization	GO:0033036	1.38446	1.04053e-29
NCC	Cytoskeletal protein binding	GO:0008092	1.73626	1.04602e-29
NCC	Cytoskeleton organization	GO:0007010	1.59326	2.04433e-29
NCC	Cellular response to chemical stimulus	GO:0070887	1.41719	2.25843e-29
NCC	Regulation of cell migration	GO:0030334	1.7678	2.4731e-29
NCC	Regulation of neuron projection development	GO:0010975	2.12803	3.41851e-29
NCC	Negative regulation of response to stimulus	GO:0048585	1.55844	4.55468e-29
NCC	Programmed cell death	GO:0012501	1.5011	7.5596e-29
NCC	Chordate embryonic development	GO:0043009	1.88139	8.73238e-29
NCC	Small molecule binding	GO:0036094	1.4298	1.24478e-28
NCC	Embryo development ending in birth or egg hatching	GO:0009792	1.86431	1.2453e-28
NCC	Apoptotic process	GO:0006915	1.50732	1.24607e-28
NCC	Regulation of cell motility	GO:2000145	1.73457	1.27873e-28
NCC	Regulation of locomotion	GO:0040012	1.71391	1.64889e-28
NCC	Purine nucleotide binding	GO:0017076	1.49386	1.85269e-28
NCC	Synapse organization	GO:0050808	2.08962	1.92516e-28
NCC	Presynapse	GO:0098793	1.97407	2.2455e-28
NCC	Bounding membrane of organelle	GO:0098588	1.47003	2.80693e-28
NCC	Heart development	GO:0007507	1.94109	2.83827e-28
NCC	Regulation of phosphorylation	GO:0042325	1.65431	4.27632e-28
NCC	Negative regulation of cell communication	GO:0010648	1.60179	4.53412e-28
NCC	Negative regulation of signaling	GO:0023057	1.60179	4.53412e-28
NCC	Cell fate commitment	GO:0045165	2.38781	9.53827e-28
NCC	Ribonucleotide binding	GO:0032553	1.49869	1.22132e-27
NCC	ATP binding	GO:0005524	1.5716	1.79454e-27
NCC	Modulation of chemical synaptic transmission	GO:0050804	2.0333	2.13823e-27
NCC	Positive regulation of molecular function	GO:0044093	1.55913	2.20061e-27
NCC	Negative regulation of developmental process	GO:0051093	1.74073	2.28621e-27
NCC	Purine ribonucleotide binding	GO:0032555	1.49821	2.53427e-27
NCC	Positive regulation of cell differentiation	GO:0045597	1.76319	3.00015e-27
NCC	Regulation of trans-synaptic signaling	GO:0099177	2.02886	3.04055e-27
NCC	Growth	GO:0040007	1.72883	3.1025e-27
NCC	Negative regulation of multicellular organismal process	GO:0051241	1.66463	3.17976e-27
NCC	Monoatomic ion transmembrane transport	GO:0034220	1.70241	5.42461e-27
NCC	Cell junction assembly	GO:0034329	2.07903	1.4771e-26
NCC	Identical protein binding	GO:0042802	1.45878	1.66608e-26
NCC	Intracellular vesicle	GO:0097708	1.41335	1.69362e-26
NCC	Metal ion transport	GO:0030001	1.7362	1.83837e-26
NCC	Cytoplasmic vesicle	GO:0031410	1.41329	1.83871e-26
NCC	Sensory system development	GO:0048880	2.10164	2.5973e-26
NCC	Embryonic organ morphogenesis	GO:0048562	2.28946	2.78404e-26
NCC	Protein-containing complex binding	GO:0044877	1.59884	2.97557e-26
NCC	Peptidyl-amino acid modification	GO:0018193	1.62456	5.73455e-26
NCC	Homeostatic process	GO:0042592	1.51515	6.26117e-26
NCC	Molecular function regulator activity	GO:0098772	1.46658	7.31508e-26
NCC	Cell-cell adhesion	GO:0098609	1.69957	8.03508e-26
NCC	DNA-binding transcription activator activity, RNA polymerase II-specific	GO:0001228	2.01176	8.48568e-26
NCC	Transporter activity	GO:0005215	1.61565	1.09064e-25
NCC	DNA-binding transcription activator activity	GO:0001216	2.0037	1.1536e-25
NCC	Protein localization	GO:0008104	1.39042	1.7993e-25
NCC	Transmembrane transporter activity	GO:0022857	1.64583	1.94645e-25
NCC	Monoatomic cation transport	GO:0006812	1.66623	2.39021e-25
NCC	Purine ribonucleoside triphosphate binding	GO:0035639	1.48825	2.70428e-25
NCC	Response to stress	GO:0006950	1.3121	2.85087e-25
NCC	Camera-type eye development	GO:0043010	2.17181	3.5151e-25
NCC	Epithelial cell proliferation	GO:0050673	2.03841	4.29777e-25
NCC	Negative regulation of signal transduction	GO:0009968	1.5942	4.79046e-25
NCC	Eye development	GO:0001654	2.08774	4.87732e-25
NCC	Regulation of cell death	GO:0010941	1.51283	6.16891e-25
NCC	Cellular macromolecule localization	GO:0070727	1.38479	6.77108e-25
NCC	Neuron to neuron synapse	GO:0098984	2.12894	7.04248e-25
NCC	Visual system development	GO:0150063	2.07741	7.33323e-25
NCC	Glutamatergic synapse	GO:0098978	2.0491	7.80428e-25
NCC	Synaptic membrane	GO:0097060	2.1068	7.99147e-25
NCC	Catalytic activity, acting on a protein	GO:0140096	1.42519	9.93824e-25
NCC	Muscle tissue development	GO:0060537	2.06729	1.10278e-24
NCC	Organic substance transport	GO:0071702	1.36033	1.16226e-24
NCC	Actin cytoskeleton organization	GO:0030036	1.79398	1.33734e-24
NCC	Regulation of protein phosphorylation	GO:0001932	1.64255	1.34252e-24
NCC	Muscle organ development	GO:0007517	2.17794	1.35253e-24
NCC	Response to external stimulus	GO:0009605	1.37479	2.03261e-24
NCC	Cell-cell adhesion via plasma-membrane adhesion molecules	GO:0098742	2.30956	3.59318e-24
NCC	Regulation of nervous system development	GO:0051960	1.99788	3.67846e-24
NCC	Cell-cell signaling by wnt	GO:0198738	2.00849	5.2551e-24
NCC	Inorganic ion transmembrane transport	GO:0098660	1.69979	5.48963e-24
NCC	Regulation of cellular component biogenesis	GO:0044087	1.67428	5.68014e-24
NCC	Pattern specification process	GO:0007389	1.96993	1.00648e-23
NCC	Neuron projection guidance	GO:0097485	2.36874	1.00792e-23
NCC	Plasma membrane protein complex	GO:0098797	1.84633	1.33565e-23
NCC	Monoatomic cation transmembrane transport	GO:0098655	1.7209	1.97012e-23
NCC	Skeletal system morphogenesis	GO:0048705	2.39793	2.05731e-23
NCC	Asymmetric synapse	GO:0032279	2.14376	2.12643e-23
NCC	Wnt signaling pathway	GO:0016055	1.9971	2.14396e-23
NCC	Axon guidance	GO:0007411	2.36013	2.38879e-23
NCC	Cell cycle	GO:0007049	1.4718	2.42384e-23
NCC	Regulation of catalytic activity	GO:0050790	1.4619	2.4634e-23
NCC	Negative regulation of cell population proliferation	GO:0008285	1.78296	2.54194e-23
NCC	Angiogenesis	GO:0001525	1.91035	2.72461e-23
NCC	Regulation of programmed cell death	GO:0043067	1.5216	3.67319e-23
NCC	Membrane protein complex	GO:0098796	1.57573	3.82961e-23
NCC	Regulation of kinase activity	GO:0043549	1.7677	4.07967e-23
NCC	Cellular response to oxygen-containing compound	GO:1901701	1.55624	4.84115e-23
NCC	Actin cytoskeleton	GO:0015629	1.91819	5.598e-23
NCC	Transcription regulator complex	GO:0005667	1.9057	6.92991e-23
NCC	Regulation of monoatomic ion transport	GO:0043269	1.85532	7.14406e-23
NCC	Cellular response to organic substance	GO:0071310	1.43266	9.38372e-23
NCC	Regulation of epithelial cell proliferation	GO:0050678	2.08962	9.46359e-23
NCC	Monoatomic ion transmembrane transporter activity	GO:0015075	1.76652	1.32504e-22
NCC	Developmental growth	GO:0048589	1.79801	1.39177e-22
NCC	Homophilic cell adhesion via plasma membrane adhesion molecules	GO:0007156	2.63541	3.00267e-22
NCC	Regulation of apoptotic process	GO:0042981	1.51621	3.0735e-22
NCC	Forebrain development	GO:0030900	2.01853	3.53745e-22
NCC	Sensory organ morphogenesis	GO:0090596	2.21563	4.07682e-22
NCC	Inorganic molecular entity transmembrane transporter activity	GO:0015318	1.78597	4.39278e-22
NCC	Inorganic cation transmembrane transport	GO:0098662	1.71019	5.30254e-22
NCC	Salt transmembrane transporter activity	GO:1901702	1.84123	7.32649e-22
NCC	Epithelial tube morphogenesis	GO:0060562	2.09163	7.87269e-22
NCC	Secretion	GO:0046903	1.63868	9.64129e-22
NCC	Postsynaptic density	GO:0014069	2.1204	1.24678e-21
NCC	Negative regulation of cell differentiation	GO:0045596	1.7659	1.78324e-21
NCC	Regulation of membrane potential	GO:0042391	1.96859	1.98977e-21
NCC	Transcription factor binding	GO:0008134	1.81262	2.2114e-21
NCC	Cell-cell junction	GO:0005911	1.89617	2.25281e-21
NCC	Transmembrane receptor protein tyrosine kinase signaling pathway	GO:0007169	1.77833	4.3813e-21
NCC	Cellular response to stress	GO:0033554	1.42781	4.71154e-21
NCC	Positive regulation of cellular component organization	GO:0051130	1.57826	4.82119e-21
NCC	Phosphotransferase activity, alcohol group as acceptor	GO:0016773	1.75324	4.8218e-21
NCC	Vesicle-mediated transport	GO:0016192	1.47831	5.2773e-21
NCC	Kinase binding	GO:0019900	1.69361	6.18245e-21
NCC	Extracellular region	GO:0005576	1.27602	6.39807e-21
NCC	Actin binding	GO:0003779	1.93989	7.4425e-21
NCC	Postsynaptic specialization	GO:0099572	2.05251	1.0103e-20
NCC	Regionalization	GO:0003002	1.94446	1.06299e-20
NCC	Signal release	GO:0023061	1.90099	1.07767e-20
NCC	Metal ion transmembrane transporter activity	GO:0046873	1.93403	1.44318e-20
NCC	Regulation of system process	GO:0044057	1.80721	2.43174e-20
NCC	Transferase activity	GO:0016740	1.38458	2.82146e-20
NCC	Secretion by cell	GO:0032940	1.66755	3.01492e-20
NCC	Calcium ion binding	GO:0005509	1.71513	4.23109e-20
NCC	Protein kinase binding	GO:0019901	1.7186	5.1854e-20
NCC	Cognition	GO:0050890	2.1027	5.25988e-20
NCC	Pathways in cancer	KEGG:05200	1.84459	5.32714e-20
NCC	Postsynaptic membrane	GO:0045211	2.18302	5.43308e-20
NCC	Response to abiotic stimulus	GO:0009628	1.55435	5.75919e-20
NCC	Inorganic cation transmembrane transporter activity	GO:0022890	1.822	7.05761e-20
NCC	Positive regulation of protein metabolic process	GO:0051247	1.48772	8.0219e-20
NCC	Positive regulation of cell population proliferation	GO:0008284	1.60981	8.53645e-20
NCC	Heart morphogenesis	GO:0003007	2.20035	1.05747e-19
NCC	Export from cell	GO:0140352	1.63092	1.07728e-19
NCC	Ameboidal-type cell migration	GO:0001667	1.92857	1.15349e-19
NCC	Gland development	GO:0048732	1.89155	1.18399e-19
NCC	Regulation of transferase activity	GO:0051338	1.63952	1.26865e-19
NCC	Kinase activity	GO:0016301	1.67322	1.68355e-19
NCC	Protein kinase activity	GO:0004672	1.79086	1.85769e-19
NCC	Circulatory system process	GO:0003013	1.76725	1.88417e-19
NCC	Learning or memory	GO:0007611	2.16617	1.98618e-19
NCC	Regulation of transmembrane transport	GO:0034762	1.78064	2.09002e-19
NCC	Vesicle membrane	GO:0012506	1.52235	2.65169e-19
NCC	Renal system development	GO:0072001	2.05107	2.66455e-19
NCC	Monoatomic cation transmembrane transporter activity	GO:0008324	1.77564	3.42052e-19
NCC	Regulation of cellular response to growth factor stimulus	GO:0090287	2.07936	4.86878e-19
NCC	Cytoplasmic vesicle membrane	GO:0030659	1.52059	6.63898e-19
NCC	Regulation of cell development	GO:0060284	1.63105	7.6298e-19
NCC	Monoatomic ion channel activity	GO:0005216	1.91143	7.88088e-19
NCC	Passive transmembrane transporter activity	GO:0022803	1.85476	8.00307e-19
NCC	Regulation of cellular localization	GO:0060341	1.58238	8.81192e-19
NCC	Muscle cell differentiation	GO:0042692	1.95893	1.1118e-18
NCC	Regulation of growth	GO:0040008	1.73957	1.27449e-18
NCC	Monoatomic ion gated channel activity	GO:0022839	2.04737	1.40089e-18
NCC	Gated channel activity	GO:0022836	2.04737	1.40089e-18
NCC	Channel activity	GO:0015267	1.84912	1.44013e-18
NCC	Molecular function activator activity	GO:0140677	1.49938	1.8312e-18
NCC	Positive regulation of protein modification process	GO:0031401	1.58612	1.99471e-18
NCC	Extracellular structure organization	GO:0043062	2.03399	2.31553e-18
NCC	Positive regulation of phosphorus metabolic process	GO:0010562	1.62254	2.8062e-18
NCC	Positive regulation of phosphate metabolic process	GO:0045937	1.62254	2.8062e-18
NCC	Blood circulation	GO:0008015	1.80803	3.04046e-18
NCC	Supramolecular fiber organization	GO:0097435	1.63487	3.20935e-18
NCC	Regulation of neuron differentiation	GO:0045664	2.36013	3.49575e-18
NCC	MAPK cascade	GO:0000165	1.65295	3.67673e-18
NCC	Positive regulation of catalytic activity	GO:0043085	1.53196	3.79999e-18
NCC	Regulation of monoatomic ion transmembrane transport	GO:0034765	1.85794	3.87568e-18
NCC	Transferase activity, transferring phosphorus-containing groups	GO:0016772	1.58559	3.87877e-18
NCC	Kidney development	GO:0001822	2.0319	4.60638e-18
NCC	Extracellular matrix organization	GO:0030198	2.02629	4.63784e-18
NCC	Signaling receptor binding	GO:0005102	1.45994	5.01497e-18
NCC	Monoatomic ion channel complex	GO:0034702	2.04747	5.91814e-18
NCC	Reproductive process	GO:0022414	1.45884	6.35972e-18
NCC	Regulation of neurogenesis	GO:0050767	1.93444	8.14982e-18
NCC	Enzyme regulator activity	GO:0030234	1.48966	1.08595e-17
NCC	Reproduction	GO:0000003	1.4534	1.23807e-17
NCC	Regulation of Wnt signaling pathway	GO:0030111	2.01739	1.34941e-17
NCC	External encapsulating structure organization	GO:0045229	2.00655	1.35614e-17
NCC	Positive regulation of intracellular signal transduction	GO:1902533	1.55483	1.79094e-17
NCC	Cardiac chamber development	GO:0003205	2.40536	2.00394e-17
NCC	Golgi apparatus	GO:0005794	1.42259	2.36181e-17
NCC	Positive regulation of phosphorylation	GO:0042327	1.63595	2.41479e-17
NCC	Chemical homeostasis	GO:0048878	1.55405	2.83568e-17
NCC	Chemotaxis	GO:0006935	1.7079	2.885e-17
NCC	Regulation of cell adhesion	GO:0030155	1.62271	3.34751e-17
NCC	Epithelial cell differentiation	GO:0030855	1.64851	3.5944e-17
NCC	Regulation of protein kinase activity	GO:0045859	1.71311	3.84631e-17
NCC	Negative regulation of programmed cell death	GO:0043069	1.58131	4.1763e-17
NCC	Regulation of protein localization	GO:0032880	1.59038	4.34634e-17
NCC	Taxis	GO:0042330	1.70203	4.58389e-17
NCC	Endoplasmic reticulum	GO:0005783	1.37061	4.73031e-17
NCC	Amide transport	GO:0042886	1.94805	4.948e-17
NCC	Regulation of cell cycle	GO:0051726	1.51393	6.91884e-17
NCC	Negative regulation of cell death	GO:0060548	1.54557	6.9533e-17
NCC	Mesenchyme development	GO:0060485	2.01714	7.61783e-17
NCC	Response to organonitrogen compound	GO:0010243	1.52166	8.91858e-17
NCC	Extracellular space	GO:0005615	1.28071	9.75209e-17
NCC	Locomotory behavior	GO:0007626	2.22394	1.09075e-16
NCC	Transmembrane receptor protein serine/threonine kinase signaling pathway	GO:0007178	1.90303	1.0924e-16
NCC	Cell-substrate adhesion	GO:0031589	1.91681	1.72518e-16
NCC	Morphogenesis of a branching structure	GO:0001763	2.23628	2.03156e-16
NCC	Regulation of MAPK cascade	GO:0043408	1.66402	2.243e-16
NCC	Distal axon	GO:0150034	2.07713	2.53852e-16
NCC	Positive regulation of transport	GO:0051050	1.55579	3.68577e-16
NCC	Morphogenesis of embryonic epithelium	GO:0016331	2.40925	3.82334e-16
NCC	Cell cortex	GO:0005938	1.9868	4.15816e-16
NCC	Response to nitrogen compound	GO:1901698	1.49472	5.02012e-16
NCC	Transmembrane transporter complex	GO:1902495	1.85484	7.54666e-16
NCC	Negative regulation of apoptotic process	GO:0043066	1.56423	8.36667e-16
NCC	Monoatomic cation channel activity	GO:0005261	1.95933	1.12469e-15
NCC	Regulation of metal ion transport	GO:0010959	1.85484	1.15384e-15
NCC	Neurotransmitter transport	GO:0006836	2.22634	1.33873e-15
NCC	Microtubule cytoskeleton	GO:0015630	1.44419	1.59834e-15
NCC	Voltage-gated monoatomic ion channel activity	GO:0005244	2.22634	1.71728e-15
NCC	Voltage-gated channel activity	GO:0022832	2.22634	1.71728e-15
NCC	Ossification	GO:0001503	1.83293	1.71747e-15
NCC	Muscle system process	GO:0003012	1.81445	1.7694e-15
NCC	Hydrolase activity	GO:0016787	1.32132	1.84953e-15
NCC	Response to organic cyclic compound	GO:0014070	1.53535	2.25083e-15
NCC	Organic cyclic compound binding	GO:0097159	1.15801	2.44291e-15
NCC	Nervous system process	GO:0050877	1.42443	2.54998e-15
NCC	Protein domain specific binding	GO:0019904	1.62188	3.17489e-15
NCC	Telencephalon development	GO:0021537	2.02166	3.60251e-15
NCC	Heterocyclic compound binding	GO:1901363	1.15816	3.69388e-15
NCC	Protein autophosphorylation	GO:0046777	2.12086	3.70642e-15
NCC	Endosome	GO:0005768	1.50304	4.59291e-15
NCC	Axon guidance	KEGG:04360	2.28023	5.79176e-15
NCC	Cell growth	GO:0016049	1.73993	6.81946e-15
NCC	Supramolecular polymer	GO:0099081	1.49997	6.97418e-15
NCC	Inner ear development	GO:0048839	2.1802	7.72505e-15
NCC	Regulation of secretion	GO:0051046	1.64931	9.24558e-15
NCC	Nucleus	GO:0005634	1.13055	9.32922e-15
NCC	Nuclear body	GO:0016604	1.55437	1.00243e-14
NCC	Transcription coregulator binding	GO:0001221	2.59001	1.18792e-14
NCC	Perinuclear region of cytoplasm	GO:0048471	1.59033	1.27055e-14
NCC	Stem cell differentiation	GO:0048863	2.05166	1.39119e-14
NCC	Supramolecular fiber	GO:0099512	1.49552	1.44911e-14
NCC	Cardiac chamber morphogenesis	GO:0003206	2.49946	1.56371e-14
NCC	Chromatin binding	GO:0003682	1.68581	1.6532e-14
NCC	DNA-binding transcription repressor activity	GO:0001217	1.89427	1.77255e-14
NCC	Developmental process involved in reproduction	GO:0003006	1.52501	1.78516e-14
NCC	Dendrite development	GO:0016358	2.07415	1.84424e-14
NCC	Synapse assembly	GO:0007416	2.20366	1.93454e-14
NCC	Nitrogen compound transport	GO:0071705	1.31808	1.93533e-14
NCC	Embryonic skeletal system development	GO:0048706	2.47433	1.95325e-14
NCC	Cation channel complex	GO:0034703	2.14636	2.38047e-14
NCC	Osteoblast differentiation	GO:0001649	2.09009	2.46058e-14
NCC	Small GTPase mediated signal transduction	GO:0007264	1.72466	2.65671e-14
NCC	Peptide transport	GO:0015833	2.00672	2.95344e-14
NCC	Morphogenesis of a branching epithelium	GO:0061138	2.19155	2.95823e-14
NCC	Extracellular matrix	GO:0031012	1.66658	3.20493e-14
NCC	Protein serine/threonine kinase activity	GO:0004674	1.78653	3.24066e-14
NCC	Catabolic process	GO:0009056	1.29441	3.35635e-14
NCC	Eye morphogenesis	GO:0048592	2.27373	3.44085e-14
NCC	Regulation of synapse structure or activity	GO:0050803	2.06379	3.77624e-14
NCC	External encapsulating structure	GO:0030312	1.66342	3.9621e-14
NCC	Mesenchymal cell differentiation	GO:0048762	2.04041	3.98673e-14
NCC	Response to wounding	GO:0009611	1.65782	4.33773e-14
NCC	Supramolecular complex	GO:0099080	1.41222	4.79828e-14
NCC	Transporter complex	GO:1990351	1.77095	4.84599e-14
NCC	Positive regulation of nervous system development	GO:0051962	1.9724	5.79845e-14
NCC	PI3K-Akt signaling pathway	KEGG:04151	1.87084	6.07848e-14
NCC	Response to hormone	GO:0009725	1.52132	6.17298e-14
NCC	DNA-binding transcription repressor activity, RNA polymerase II-specific	GO:0001227	1.88249	6.6101e-14
NCC	Positive regulation of kinase activity	GO:0033674	1.76406	6.7113e-14
NCC	Ear development	GO:0043583	2.06146	7.61961e-14
NCC	Gastrulation	GO:0007369	2.17931	9.19004e-14
NCC	Cholinergic synapse	KEGG:04725	2.55017	9.27721e-14
NCC	Positive regulation of protein phosphorylation	GO:0001934	1.59015	1.02754e-13
NCC	Gastric cancer	KEGG:05226	2.32758	1.09155e-13
NCC	MAPK signaling pathway	KEGG:04010	1.93234	1.09155e-13
NCC	Cell leading edge	GO:0031252	1.76216	1.19367e-13
NCC	Rap1 signaling pathway	KEGG:04015	2.09534	1.26292e-13
NCC	Cellular homeostasis	GO:0019725	1.5491	1.38833e-13
NCC	Proteoglycans in cancer	KEGG:05205	2.11368	1.48911e-13
NCC	Kidney epithelium development	GO:0072073	2.3133	1.57622e-13
NCC	Response to transforming growth factor beta	GO:0071559	1.96722	1.63424e-13
NCC	DNA-binding transcription factor binding	GO:0140297	1.7072	1.68015e-13
NCC	Response to lipid	GO:0033993	1.50015	1.85923e-13
NCC	Extracellular organelle	GO:0043230	1.31471	2.17174e-13
NCC	Extracellular membrane-bounded organelle	GO:0065010	1.31471	2.17174e-13
NCC	Regulation of secretion by cell	GO:1903530	1.64991	2.25692e-13
NCC	Cellular response to transforming growth factor beta stimulus	GO:0071560	1.97152	2.32816e-13
NCC	Striated muscle tissue development	GO:0014706	2.01129	2.35445e-13
NCC	Positive regulation of cell projection organization	GO:0031346	1.85279	2.37371e-13
NCC	Negative regulation of locomotion	GO:0040013	1.86035	2.57418e-13
NCC	Actin filament organization	GO:0007015	1.74673	2.69336e-13
NCC	Extracellular vesicle	GO:1903561	1.31313	2.91308e-13
NCC	Dendritic spine	GO:0043197	2.19155	2.95508e-13
NCC	Regulation of transmembrane receptor protein serine/threonine kinase signaling pathway	GO:0090092	1.94061	3.04933e-13
NCC	Cushing syndrome	KEGG:04934	2.2804	3.05688e-13
NCC	Hippo signaling pathway	KEGG:04390	2.26412	3.11598e-13
NCC	Regulation of synapse organization	GO:0050807	2.04006	3.19653e-13
NCC	Skeletal muscle tissue development	GO:0007519	2.24847	3.52984e-13
NCC	Learning	GO:0007612	2.28161	4.04881e-13
NCC	Bone development	GO:0060348	2.0307	4.59423e-13
NCC	Transmembrane receptor protein kinase activity	GO:0019199	2.75973	4.63877e-13
NCC	Peptide secretion	GO:0002790	1.99403	4.6951e-13
NCC	Neuron spine	GO:0044309	2.16577	4.82814e-13
NCC	Skeletal muscle organ development	GO:0060538	2.19155	4.98733e-13
NCC	Regulation of cell junction assembly	GO:1901888	2.0904	5.5972e-13
NCC	Positive regulation of gene expression	GO:0010628	1.4401	5.69727e-13
NCC	Cell cycle process	GO:0022402	1.41784	5.87722e-13
NCC	Camera-type eye morphogenesis	GO:0048593	2.36277	6.68651e-13
NCC	Receptor complex	GO:0043235	1.74639	7.22355e-13
NCC	Lipid binding	GO:0008289	1.51744	7.2273e-13
NCC	Muscle contraction	GO:0006936	1.82971	7.35561e-13
NCC	Response to salt	GO:1902074	1.7724	7.74932e-13
NCC	Cell adhesion molecule binding	GO:0050839	1.6458	7.81617e-13
NCC	Regulation of neurotransmitter levels	GO:0001505	2.07041	8.38529e-13
NCC	Negative regulation of protein modification process	GO:0031400	1.69414	8.44517e-13
NCC	CAMP signaling pathway	KEGG:04024	2.0277	8.48873e-13
NCC	Retina development in camera-type eye	GO:0060041	2.21965	8.53294e-13
NCC	Signaling pathways regulating pluripotency of stem cells	KEGG:04550	2.30353	8.77819e-13
NCC	Limb development	GO:0060173	2.14174	9.0372e-13
NCC	Appendage development	GO:0048736	2.14174	9.0372e-13
NCC	Cardiac muscle tissue development	GO:0048738	2.01986	9.13802e-13
NCC	Regulation of organelle organization	GO:0033043	1.42612	1.04337e-12
NCC	Regulation of hormone levels	GO:0010817	1.64693	1.06349e-12
NCC	Odontogenesis	GO:0042476	2.34445	1.08795e-12
NCC	Central nervous system neuron differentiation	GO:0021953	2.16546	1.13832e-12
NCC	Human papillomavirus infection	KEGG:05165	1.83578	1.31172e-12
NCC	Positive regulation of transferase activity	GO:0051347	1.65032	1.34988e-12
NCC	Adherens junction	GO:0005912	2.16482	1.3974e-12
NCC	Cell-cell junction organization	GO:0045216	2.08719	1.58063e-12
NCC	Regulation of cell growth	GO:0001558	1.73105	1.61117e-12
NCC	Positive regulation of cell motility	GO:2000147	1.64041	1.61928e-12
NCC	Regulation of actin filament-based process	GO:0032970	1.76043	1.74916e-12
NCC	Potassium ion transport	GO:0006813	1.98009	1.81499e-12
NCC	Peptide hormone secretion	GO:0030072	1.98009	1.81499e-12
NCC	Hormone secretion	GO:0046879	1.85904	2.05982e-12
NCC	Positive regulation of MAPK cascade	GO:0043410	1.67905	2.05982e-12
NCC	Striated muscle cell differentiation	GO:0051146	1.90715	2.06698e-12
NCC	Embryonic skeletal system morphogenesis	GO:0048704	2.60096	2.07682e-12
NCC	Positive regulation of cell migration	GO:0030335	1.65043	2.09258e-12
NCC	Positive regulation of locomotion	GO:0040017	1.62681	2.15306e-12
NCC	Positive regulation of protein localization	GO:1903829	1.6889	2.19307e-12
NCC	Canonical Wnt signaling pathway	GO:0060070	1.87179	2.28527e-12
NCC	Transmembrane receptor protein tyrosine kinase activity	GO:0004714	2.9692	2.31295e-12
NCC	Extracellular exosome	GO:0070062	1.30308	2.36817e-12
NCC	Hormone transport	GO:0009914	1.8409	2.38943e-12
NCC	Negative regulation of protein metabolic process	GO:0051248	1.45944	2.47023e-12
NCC	Peptidyl-serine modification	GO:0018209	1.84474	2.48787e-12
NCC	Growth factor binding	GO:0019838	2.34934	2.76607e-12
NCC	Intracellular chemical homeostasis	GO:0055082	1.55997	2.76966e-12
NCC	Regulation of vasculature development	GO:1901342	1.8999	2.76966e-12
NCC	Postsynapse organization	GO:0099173	2.11684	2.77147e-12
NCC	Cardiac ventricle development	GO:0003231	2.35191	3.01027e-12
NCC	Establishment of localization in cell	GO:0051649	1.28579	3.01852e-12
NCC	Regulation of axonogenesis	GO:0050770	2.23689	3.07198e-12
NCC	Regulation of developmental growth	GO:0048638	1.83479	3.12803e-12
NCC	Regulation of hydrolase activity	GO:0051336	1.46266	3.15496e-12
NCC	Negative regulation of cell motility	GO:2000146	1.87394	3.24593e-12
NCC	Positive regulation of cellular component biogenesis	GO:0044089	1.66157	4.17223e-12
NCC	Regulation of GTPase activity	GO:0043087	1.7684	4.3279e-12
NCC	Nucleoside-triphosphatase regulator activity	GO:0060589	1.66654	4.63869e-12
NCC	Voltage-gated monoatomic cation channel activity	GO:0022843	2.27153	4.63869e-12
NCC	GTPase regulator activity	GO:0030695	1.66654	4.63869e-12
NCC	Protein localization to cell periphery	GO:1990778	1.7937	4.9955e-12
NCC	Nephron development	GO:0072006	2.20626	5.17346e-12
NCC	Neural precursor cell proliferation	GO:0061351	2.20626	5.17346e-12
NCC	Hindbrain development	GO:0030902	2.20626	5.17346e-12
NCC	Negative regulation of cell migration	GO:0030336	1.89042	5.17456e-12
NCC	Regulation of angiogenesis	GO:0045765	1.8954	5.33051e-12
NCC	Enzyme activator activity	GO:0008047	1.60338	5.4705e-12
NCC	Catalytic complex	GO:1902494	1.3346	6.09643e-12
NCC	Positive regulation of epithelial cell proliferation	GO:0050679	2.02636	6.93717e-12
NCC	Regulation of epithelial cell migration	GO:0010632	2.0019	7.0393e-12
NCC	Regulation of cellular response to stress	GO:0080135	1.55148	7.36096e-12
NCC	Presynaptic membrane	GO:0042734	2.17704	7.72352e-12
NCC	Calcium signaling pathway	KEGG:04020	1.95019	7.86389e-12
NCC	Negative regulation of cellular component organization	GO:0051129	1.53607	7.95317e-12
NCC	Mesonephros development	GO:0001823	2.47363	7.95317e-12
NCC	Ureteric bud development	GO:0001657	2.51115	8.80928e-12
NCC	Cytoskeletal motor activity	GO:0003774	2.38379	9.21615e-12
NCC	Regulation of response to stress	GO:0080134	1.36846	9.5533e-12
NCC	Regulation of anatomical structure size	GO:0090066	1.64721	9.7758e-12
NCC	Regulation of monoatomic cation transmembrane transport	GO:1904062	1.8142	9.84965e-12
NCC	Glutamatergic synapse	KEGG:04724	2.3661	1.34229e-11
NCC	Synaptic vesicle cycle	GO:0099504	2.04081	1.35471e-11
NCC	In utero embryonic development	GO:0001701	1.70392	1.37189e-11
NCC	Potassium ion transmembrane transport	GO:0071805	1.99818	1.39958e-11
NCC	Mesonephric epithelium development	GO:0072163	2.48526	1.55587e-11
NCC	Mesonephric tubule development	GO:0072164	2.48526	1.55587e-11
NCC	Tissue migration	GO:0090130	1.82629	1.66015e-11
NCC	Regulation of cytoskeleton organization	GO:0051493	1.62337	1.7017e-11
NCC	Protein serine kinase activity	GO:0106310	1.76908	1.72042e-11
NCC	Developmental growth involved in morphogenesis	GO:0060560	1.93943	1.82288e-11
NCC	Tube formation	GO:0035148	2.16271	1.82624e-11
NCC	Z disc	GO:0030018	2.27921	1.87615e-11
NCC	Insulin secretion	GO:0030073	2.0392	1.89926e-11
NCC	Embryonic epithelial tube formation	GO:0001838	2.27783	2.02787e-11
NCC	Histone modification	GO:0016570	1.66975	2.34015e-11
NCC	Epithelium migration	GO:0090132	1.82758	2.39955e-11
NCC	Pallium development	GO:0021543	2.07754	2.47434e-11
NCC	Respiratory system development	GO:0060541	1.98643	2.76386e-11
NCC	Apoptotic signaling pathway	GO:0097190	1.57444	2.89902e-11
NCC	Regulation of DNA-binding transcription factor activity	GO:0051090	1.68496	3.16576e-11
NCC	Epithelial cell migration	GO:0010631	1.82499	3.31766e-11
NCC	Connective tissue development	GO:0061448	1.86155	3.38327e-11
NCC	Breast cancer	KEGG:05224	2.17623	3.82623e-11
NCC	Regulation of cellular component size	GO:0032535	1.75061	3.8613e-11
NCC	Cartilage development	GO:0051216	2.00892	3.88108e-11
NCC	Regulation of cell-substrate adhesion	GO:0010810	1.98439	3.88108e-11
NCC	Regulation of animal organ morphogenesis	GO:2000027	2.28064	4.06948e-11
NCC	Positive regulation of cell adhesion	GO:0045785	1.6352	4.12981e-11
NCC	I band	GO:0031674	2.19155	4.29974e-11
NCC	Protein secretion	GO:0009306	1.74035	4.32062e-11
NCC	Peptidyl-serine phosphorylation	GO:0018105	1.81852	4.33373e-11
NCC	Positive regulation of hydrolase activity	GO:0051345	1.58187	4.35353e-11
NCC	Columnar/cuboidal epithelial cell differentiation	GO:0002065	2.32495	4.45762e-11
NCC	Epithelial tube formation	GO:0072175	2.19155	4.51743e-11
NCC	Neuron migration	GO:0001764	2.09744	4.60618e-11
NCC	Cellular response to organonitrogen compound	GO:0071417	1.53693	4.62546e-11
NCC	Cell fate specification	GO:0001708	2.37589	4.6419e-11
NCC	Protein localization to extracellular region	GO:0071692	1.7305	4.76938e-11
NCC	Embryonic appendage morphogenesis	GO:0035113	2.30299	5.02987e-11
NCC	Embryonic limb morphogenesis	GO:0030326	2.30299	5.02987e-11
NCC	Establishment of protein localization to extracellular region	GO:0035592	1.73525	5.43372e-11
NCC	Branching morphogenesis of an epithelial tube	GO:0048754	2.13388	5.71764e-11
NCC	Vesicle-mediated transport in synapse	GO:0099003	1.94345	7.17312e-11
NCC	Epithelial cell development	GO:0002064	1.9724	7.53498e-11
NCC	Synaptic transmission, glutamatergic	GO:0035249	2.41071	7.76731e-11
NCC	Formation of primary germ layer	GO:0001704	2.28363	8.07186e-11
NCC	Focal adhesion	KEGG:04510	1.98609	8.24254e-11
NCC	Negative regulation of Wnt signaling pathway	GO:0030178	2.10726	8.8986e-11
NCC	Protein tyrosine kinase activity	GO:0004713	2.16111	9.98959e-11
NCC	Actin filament binding	GO:0051015	1.95038	9.98959e-11
NCC	Multicellular organism reproduction	GO:0032504	1.4574	1.01301e-10
NCC	Cortical cytoskeleton	GO:0030863	2.36013	1.05152e-10
NCC	Negative regulation of protein phosphorylation	GO:0001933	1.76761	1.16451e-10
NCC	Neurotransmitter secretion	GO:0007269	2.20828	1.19303e-10
NCC	Signal release from synapse	GO:0099643	2.20828	1.19303e-10
NCC	Negative regulation of phosphate metabolic process	GO:0045936	1.67791	1.19303e-10
NCC	Positive regulation of cell development	GO:0010720	1.65441	1.34252e-10
NCC	Actin filament-based movement	GO:0030048	2.245	1.42087e-10
NCC	Odontogenesis of dentin-containing tooth	GO:0042475	2.4904	1.42471e-10
NCC	Regulation of monoatomic ion transmembrane transporter activity	GO:0032412	1.87061	1.44448e-10
NCC	Endocrine system development	GO:0035270	2.16024	1.46796e-10
NCC	Negative regulation of phosphorus metabolic process	GO:0010563	1.67355	1.47681e-10
NCC	Microtubule-based process	GO:0007017	1.45025	1.50036e-10
NCC	Inner ear morphogenesis	GO:0042472	2.36013	1.52273e-10
NCC	Appendage morphogenesis	GO:0035107	2.14557	1.54188e-10
NCC	Limb morphogenesis	GO:0035108	2.14557	1.54188e-10
NCC	Memory	GO:0007613	2.28684	1.60627e-10
NCC	Transport vesicle	GO:0030133	1.65757	1.68627e-10
NCC	Postsynaptic density membrane	GO:0098839	2.46242	1.69393e-10
NCC	Potassium channel activity	GO:0005267	2.2646	1.76587e-10
NCC	Protein dimerization activity	GO:0046983	1.41751	1.79201e-10
NCC	MTOR signaling pathway	KEGG:04150	2.11701	1.82446e-10
NCC	Cell fate determination	GO:0001709	3.11687	1.88479e-10
NCC	Calcium ion transport	GO:0006816	1.66179	1.95582e-10
NCC	Negative regulation of phosphorylation	GO:0042326	1.72668	1.97525e-10
NCC	Lung development	GO:0030324	2.0079	2.10766e-10
NCC	Protein localization to cell junction	GO:1902414	2.36344	2.14275e-10
NCC	Negative regulation of epithelial cell proliferation	GO:0050680	2.2269	2.17801e-10
NCC	Ear morphogenesis	GO:0042471	2.2269	2.17801e-10
NCC	Cardiac septum development	GO:0003279	2.33765	2.48609e-10
NCC	Postsynaptic specialization membrane	GO:0099634	2.26845	2.50019e-10
NCC	RNA polymerase II-specific DNA-binding transcription factor binding	GO:0061629	1.72428	2.54999e-10
NCC	Protein homodimerization activity	GO:0042803	1.50882	2.55754e-10
NCC	Anterior/posterior pattern specification	GO:0009952	1.92022	2.61742e-10
NCC	Positive regulation of vasculature development	GO:1904018	2.07916	2.66617e-10
NCC	Positive regulation of angiogenesis	GO:0045766	2.07916	2.66617e-10
NCC	Respiratory tube development	GO:0030323	1.98796	2.95953e-10
NCC	Regulation of transmembrane transporter activity	GO:0022898	1.83808	3.11109e-10
NCC	Collagen-containing extracellular matrix	GO:0062023	1.64504	3.15987e-10
NCC	Regulation of small GTPase mediated signal transduction	GO:0051056	1.77485	3.96585e-10
NCC	Gliogenesis	GO:0042063	1.7391	3.99354e-10
NCC	Response to oxygen levels	GO:0070482	1.75619	4.00945e-10
NCC	Proteolysis	GO:0006508	1.30294	4.0928e-10
NCC	Potassium channel complex	GO:0034705	2.37418	4.15674e-10
NCC	Negative regulation of cell projection organization	GO:0031345	2.0037	4.17486e-10
NCC	Cellular response to nitrogen compound	GO:1901699	1.49716	4.18856e-10
NCC	Renal tubule development	GO:0061326	2.37045	4.25196e-10
NCC	Positive regulation of GTPase activity	GO:0043547	1.80677	4.43538e-10
NCC	Phospholipid binding	GO:0005543	1.61853	4.45997e-10
NCC	Exocytic vesicle	GO:0070382	1.89934	4.64053e-10
NCC	Peptidyl-tyrosine modification	GO:0018212	1.68203	4.80092e-10
NCC	Cell-substrate junction	GO:0030055	1.63017	4.95098e-10
NCC	Positive regulation of cell death	GO:0010942	1.54506	5.44301e-10
NCC	Neural tube development	GO:0021915	2.04182	5.69833e-10
NCC	Peptidyl-tyrosine phosphorylation	GO:0018108	1.67916	6.49206e-10
NCC	Regulation of blood circulation	GO:1903522	1.84164	6.51698e-10
NCC	Endothelial cell migration	GO:0043542	1.92591	7.5128e-10
NCC	Multicellular organismal-level homeostasis	GO:0048871	1.46307	7.56068e-10
NCC	Regulation of endothelial cell migration	GO:0010594	2.07467	7.58232e-10
NCC	Site of polarized growth	GO:0030427	2.04924	7.66653e-10
NCC	Response to BMP	GO:0071772	2.02921	8.14696e-10
NCC	Cellular response to BMP stimulus	GO:0071773	2.02921	8.14696e-10
NCC	Contractile fiber	GO:0043292	1.83566	8.48386e-10
NCC	Nephron tubule development	GO:0072080	2.37807	8.48489e-10
NCC	Sarcomere	GO:0030017	1.89367	8.87177e-10
NCC	Sodium ion transport	GO:0006814	1.83867	9.00711e-10
NCC	Focal adhesion	GO:0005925	1.62581	9.33181e-10
NCC	Perikaryon	GO:0043204	2.09763	9.48561e-10
NCC	Regulation of osteoblast differentiation	GO:0045667	2.20997	9.64081e-10
NCC	Regulation of transporter activity	GO:0032409	1.78632	9.8407e-10
NCC	Heart contraction	GO:0060047	1.85365	1.02185e-09
NCC	Establishment of protein localization	GO:0045184	1.28366	1.03653e-09
NCC	Negative regulation of cell development	GO:0010721	1.79386	1.09636e-09
NCC	Positive regulation of neurogenesis	GO:0050769	1.86986	1.14579e-09
NCC	Endocytosis	GO:0006897	1.47402	1.15443e-09
NCC	Neural crest cell differentiation	GO:0014033	2.38212	1.19195e-09
NCC	Organic substance catabolic process	GO:1901575	1.26483	1.21167e-09
NCC	Negative regulation of neuron projection development	GO:0010977	2.14136	1.24607e-09
NCC	Myofibril	GO:0030016	1.84245	1.25105e-09
NCC	Regulation of actin cytoskeleton organization	GO:0032956	1.6993	1.33176e-09
NCC	Cellular response to hormone stimulus	GO:0032870	1.51752	1.3542e-09
NCC	Cellular response to salt	GO:1902075	1.91344	1.41512e-09
NCC	Transforming growth factor beta receptor signaling pathway	GO:0007179	1.91344	1.41512e-09
NCC	Melanogenesis	KEGG:04916	2.30004	1.427e-09
NCC	Membrane microdomain	GO:0098857	1.71575	1.43174e-09
NCC	Membrane raft	GO:0045121	1.71575	1.43174e-09
NCC	Adult behavior	GO:0030534	2.08427	1.46103e-09
NCC	Potassium ion transmembrane transporter activity	GO:0015079	2.04924	1.60079e-09
NCC	Digestive tract development	GO:0048565	2.14058	1.7707e-09
NCC	Synaptic vesicle	GO:0008021	1.90767	1.80694e-09
NCC	Sarcolemma	GO:0042383	2.10916	1.80694e-09
NCC	Mammary gland development	GO:0030879	2.12514	1.85886e-09
NCC	Regulation of protein serine/threonine kinase activity	GO:0071900	1.68683	1.95408e-09
NCC	Pathways of neurodegeneration - multiple diseases	KEGG:05022	1.58925	1.96289e-09
NCC	Growth cone	GO:0030426	2.04347	2.03911e-09
NCC	Heart process	GO:0003015	1.81559	2.05336e-09
NCC	Digestive system development	GO:0055123	2.08275	2.07589e-09
NCC	Hemopoiesis	GO:0030097	1.40459	2.09992e-09
NCC	Endothelial cell proliferation	GO:0001935	2.0698	2.1273e-09
NCC	Neural crest cell development	GO:0014032	2.4655	2.26848e-09
NCC	Wnt signaling pathway	KEGG:04310	1.98987	2.31248e-09
NCC	Morphine addiction	KEGG:05032	2.39542	2.31248e-09
NCC	Roof of mouth development	GO:0060021	2.39078	2.36086e-09
NCC	Protein localization to synapse	GO:0035418	2.51298	2.5277e-09
NCC	Hepatocellular carcinoma	KEGG:05225	1.98737	3.05745e-09
NCC	Regulation of protein transport	GO:0051223	1.56009	3.10828e-09
NCC	Negative regulation of molecular function	GO:0044092	1.39353	3.11914e-09
NCC	Positive regulation of monoatomic ion transport	GO:0043270	1.86649	3.17972e-09
NCC	Monoatomic ion homeostasis	GO:0050801	1.51723	3.26684e-09
NCC	Regulation of supramolecular fiber organization	GO:1902903	1.66791	3.26684e-09
NCC	Stem cell development	GO:0048864	2.39542	3.3282e-09
NCC	Transcription coregulator activity	GO:0003712	1.5674	3.43221e-09
NCC	Chondrocyte differentiation	GO:0002062	2.23214	3.56276e-09
NCC	Cell surface	GO:0009986	1.40943	3.66032e-09
NCC	Muscle cell proliferation	GO:0033002	1.9047	3.86142e-09
NCC	Dendrite morphogenesis	GO:0048813	2.1079	3.88406e-09
NCC	Leading edge membrane	GO:0031256	1.95674	4.08259e-09
NCC	Nephron epithelium development	GO:0072009	2.19155	4.19642e-09
NCC	Sensory perception of mechanical stimulus	GO:0050954	1.95086	4.38446e-09
NCC	Peripheral nervous system development	GO:0007422	2.47991	4.44337e-09
NCC	Glucose homeostasis	GO:0042593	1.82793	4.71548e-09
NCC	Carbohydrate homeostasis	GO:0033500	1.82793	4.71548e-09
NCC	Inorganic ion homeostasis	GO:0098771	1.54538	4.84345e-09
NCC	Mitotic cell cycle	GO:0000278	1.39995	5.09623e-09
NCC	Kidney morphogenesis	GO:0060993	2.3069	5.17471e-09
NCC	Multicellular organismal reproductive process	GO:0048609	1.42652	5.40295e-09
NCC	Nephron morphogenesis	GO:0072028	2.44122	5.45306e-09
NCC	Regulation of neural precursor cell proliferation	GO:2000177	2.36788	5.50566e-09
NCC	Regulation of canonical Wnt signaling pathway	GO:0060828	1.81041	5.58302e-09
NCC	Negative regulation of growth	GO:0045926	1.81041	5.58302e-09
NCC	Glial cell differentiation	GO:0010001	1.81503	5.86951e-09
NCC	Thyroid hormone signaling pathway	KEGG:04919	2.15377	6.3831e-09
NCC	Metanephros development	GO:0001656	2.33765	6.38351e-09
NCC	Regulation of BMP signaling pathway	GO:0030510	2.25665	6.44891e-09
NCC	Regulation of synapse assembly	GO:0051963	2.25665	6.44891e-09
NCC	Developmental maturation	GO:0021700	1.70047	6.69912e-09
NCC	Cardiac septum morphogenesis	GO:0060411	2.54093	6.72104e-09
NCC	Actomyosin structure organization	GO:0031032	1.88496	6.96553e-09
NCC	Circadian entrainment	KEGG:04713	2.28481	7.56801e-09
NCC	Response to retinoic acid	GO:0032526	2.21203	7.72897e-09
NCC	Blood vessel endothelial cell migration	GO:0043534	2.21203	7.72897e-09
NCC	Calmodulin binding	GO:0005516	1.89478	7.80487e-09
NCC	Apical part of cell	GO:0045177	1.58219	7.91637e-09
NCC	Wound healing	GO:0042060	1.58425	8.22476e-09
NCC	Regulation of cell size	GO:0008361	1.93672	8.35728e-09
NCC	Regulation of postsynaptic membrane potential	GO:0060078	2.06264	8.40715e-09
NCC	Extrinsic component of membrane	GO:0019898	1.70972	8.59236e-09
NCC	Regulation of protein secretion	GO:0050708	1.76372	8.71387e-09
NCC	Regulation of establishment of protein localization	GO:0070201	1.5323	8.76327e-09
NCC	Negative regulation of nervous system development	GO:0051961	2.0253	8.77314e-09
NCC	Positive regulation of apoptotic process	GO:0043065	1.5492	8.79005e-09
NCC	BMP signaling pathway	GO:0030509	2.00287	8.8401e-09
NCC	Cellular catabolic process	GO:0044248	1.30385	8.98985e-09
NCC	Membrane organization	GO:0061024	1.42392	9.56844e-09
NCC	Neural tube closure	GO:0001843	2.31197	1.02145e-08
NCC	Positive regulation of protein kinase activity	GO:0045860	1.65525	1.02863e-08
NCC	Organelle localization	GO:0051640	1.5044	1.03745e-08
NCC	Phospholipase D signaling pathway	KEGG:04072	2.02058	1.11732e-08
NCC	Response to inorganic substance	GO:0010035	1.51141	1.1737e-08
NCC	Limbic system development	GO:0021761	2.19155	1.17438e-08
NCC	Cellular response to organic cyclic compound	GO:0071407	1.50162	1.21858e-08
NCC	Cell-cell junction assembly	GO:0007043	2.03501	1.21858e-08
NCC	Voltage-gated potassium channel activity	GO:0005249	2.28287	1.24743e-08
NCC	ATP-dependent activity	GO:0140657	1.51028	1.24743e-08
NCC	Primary neural tube formation	GO:0014020	2.25933	1.27815e-08
NCC	Spinal cord development	GO:0021510	2.25933	1.27815e-08
NCC	Renal tubule morphogenesis	GO:0061333	2.41633	1.27815e-08
NCC	Regulation of heart contraction	GO:0008016	1.87195	1.28071e-08
NCC	Regulation of peptide transport	GO:0090087	1.87195	1.28071e-08
NCC	Monoatomic cation homeostasis	GO:0055080	1.50185	1.32427e-08
NCC	Bone morphogenesis	GO:0060349	2.23538	1.40467e-08
NCC	Immune system process	GO:0002376	1.23107	1.41917e-08
NCC	Apelin signaling pathway	KEGG:04371	2.04325	1.49028e-08
NCC	Oxytocin signaling pathway	KEGG:04921	1.98424	1.49028e-08
NCC	Gland morphogenesis	GO:0022612	2.10246	1.52152e-08
NCC	Tube closure	GO:0060606	2.28684	1.62151e-08
NCC	Regulation of apoptotic signaling pathway	GO:2001233	1.63722	1.63831e-08
NCC	Skeletal muscle cell differentiation	GO:0035914	2.51384	1.63831e-08
NCC	Regulation of response to wounding	GO:1903034	1.96678	1.70578e-08
NCC	Action potential	GO:0001508	2.03274	1.70578e-08
NCC	Regulation of peptide secretion	GO:0002791	1.86859	1.77253e-08
NCC	Regulation of peptide hormone secretion	GO:0090276	1.87512	1.83711e-08
NCC	Cell division	GO:0051301	1.47089	1.89844e-08
NCC	Glutamate receptor activity	GO:0008066	3.5402	1.91746e-08
NCC	Regulation of catabolic process	GO:0009894	1.37643	1.92547e-08
NCC	Positive regulation of programmed cell death	GO:0043068	1.52856	2.05702e-08
NCC	Positive regulation of DNA-binding transcription factor activity	GO:0051091	1.75324	2.17725e-08
NCC	Notch signaling pathway	GO:0007219	1.91923	2.19216e-08
NCC	Regulation of binding	GO:0051098	1.62619	2.271e-08
NCC	Regulation of endothelial cell proliferation	GO:0001936	2.07076	2.27406e-08
NCC	Regulation of cell morphogenesis	GO:0022604	1.75686	2.30608e-08
NCC	Sensory perception of sound	GO:0007605	1.97385	2.40667e-08
NCC	Presynaptic active zone	GO:0048786	2.35592	2.4775e-08
NCC	Regulation of synaptic transmission, glutamatergic	GO:0051966	2.42848	2.49864e-08
NCC	Cell projection membrane	GO:0031253	1.63529	2.5685e-08
NCC	Sprouting angiogenesis	GO:0002040	2.11598	2.92782e-08
NCC	Sodium ion transmembrane transport	GO:0035725	1.91597	3.06785e-08
NCC	Main axon	GO:0044304	2.54503	3.07268e-08
NCC	Regulation of hormone secretion	GO:0046883	1.75324	3.15869e-08
NCC	Voltage-gated potassium channel complex	GO:0008076	2.29348	3.18662e-08
NCC	Regulation of insulin secretion	GO:0050796	1.94188	3.26391e-08
NCC	Establishment or maintenance of cell polarity	GO:0007163	1.78064	3.29166e-08
NCC	Cranial nerve development	GO:0021545	2.67856	3.30179e-08
NCC	Mesenchymal cell migration	GO:0090497	2.60015	3.3237e-08
NCC	Negative regulation of neurogenesis	GO:0050768	2.0037	3.4147e-08
NCC	Neural tube formation	GO:0001841	2.17068	3.53552e-08
NCC	Transcriptional misregulation in cancer	KEGG:05202	1.9011	3.56363e-08
NCC	GABAergic synapse	KEGG:04727	2.29591	3.88079e-08
NCC	Carbohydrate derivative metabolic process	GO:1901135	1.36092	3.90496e-08
NCC	Non-small cell lung cancer	KEGG:05223	2.44938	4.02305e-08
NCC	Positive regulation of neuron differentiation	GO:0045666	2.32357	4.03606e-08
NCC	Protein modification by small protein conjugation or removal	GO:0070647	1.3661	4.03606e-08
NCC	Neuron projection terminus	GO:0044306	2.09627	4.23958e-08
NCC	Sexual reproduction	GO:0019953	1.36698	4.28071e-08
NCC	Actin-based cell projection	GO:0098858	1.80481	4.31859e-08
NCC	Basal plasma membrane	GO:0009925	1.71215	4.36077e-08
NCC	Receptor localization to synapse	GO:0097120	2.54503	4.38372e-08
NCC	Basal cell carcinoma	KEGG:05217	2.50463	4.41772e-08
NCC	Neural crest cell migration	GO:0001755	2.61448	4.57345e-08
NCC	Organ growth	GO:0035265	1.94805	4.62522e-08
NCC	Apical plasma membrane	GO:0016324	1.59723	4.68311e-08
NCC	Endosome membrane	GO:0010008	1.49948	4.69603e-08
NCC	Regulation of nervous system process	GO:0031644	1.98949	4.80083e-08
NCC	Smooth muscle cell migration	GO:0014909	2.44201	4.92523e-08
NCC	Insulin secretion	KEGG:04911	2.29846	4.9541e-08
NCC	Relaxin signaling pathway	KEGG:04926	2.03376	4.9541e-08
NCC	Dopaminergic synapse	KEGG:04728	2.02034	4.9541e-08
NCC	Negative regulation of gene expression	GO:0010629	1.3131	5.12799e-08
NCC	Carbohydrate metabolic process	GO:0005975	1.49541	5.18057e-08
NCC	Cardiac conduction	GO:0061337	2.23919	5.64654e-08
NCC	Pancreas development	GO:0031016	2.32683	5.69448e-08
NCC	Regulation of blood vessel endothelial cell migration	GO:0043535	2.32683	5.69448e-08
NCC	Striated muscle contraction	GO:0006941	1.9011	5.76575e-08
NCC	Positive regulation of synaptic transmission	GO:0050806	1.92633	6.22616e-08
NCC	Associative learning	GO:0008306	2.29591	6.46877e-08
NCC	Positive regulation of protein transport	GO:0051222	1.67048	6.50614e-08
NCC	Artery development	GO:0060840	2.19155	6.62724e-08
NCC	Autonomic nervous system development	GO:0048483	2.85411	6.93995e-08
NCC	Nephron epithelium morphogenesis	GO:0072088	2.36457	6.95283e-08
NCC	Amide binding	GO:0033218	1.59826	7.10609e-08
NCC	Positive regulation of establishment of protein localization	GO:1904951	1.65097	7.36884e-08
NCC	Basal part of cell	GO:0045178	1.67355	7.51087e-08
NCC	Sulfur compound binding	GO:1901681	1.71587	7.51741e-08
NCC	Gap junction	KEGG:04540	2.27076	7.5573e-08
NCC	Organelle subcompartment	GO:0031984	1.28684	7.60045e-08
NCC	Outflow tract morphogenesis	GO:0003151	2.33026	8.0603e-08
NCC	Basement membrane	GO:0005604	2.21563	8.41702e-08
NCC	Plasma membrane bounded cell projection assembly	GO:0120031	1.50727	8.53597e-08
NCC	Response to decreased oxygen levels	GO:0036293	1.67966	8.76579e-08
NCC	Guanyl-nucleotide exchange factor activity	GO:0005085	1.79498	8.97753e-08
NCC	Cell projection assembly	GO:0030031	1.5002	9.01614e-08
NCC	Mesoderm development	GO:0007498	2.06264	9.04299e-08
NCC	PDZ domain binding	GO:0030165	2.32683	9.05878e-08
NCC	Placenta development	GO:0001890	1.95138	9.16654e-08
NCC	Establishment of cell polarity	GO:0030010	1.95138	9.16654e-08
NCC	Regulation of dendrite development	GO:0050773	2.19155	9.38196e-08
NCC	Regulation of muscle cell differentiation	GO:0051147	2.02034	9.39289e-08
NCC	Regulation of cellular response to transforming growth factor beta stimulus	GO:1903844	1.98359	9.4077e-08
NCC	Regulation of transforming growth factor beta receptor signaling pathway	GO:0017015	1.99529	9.41761e-08
NCC	Protein transport	GO:0015031	1.25804	9.41761e-08
NCC	Calcium ion transmembrane transport	GO:0070588	1.63655	9.48961e-08
NCC	Mesonephric tubule morphogenesis	GO:0072171	2.45719	9.56928e-08
NCC	Regulation of response to external stimulus	GO:0032101	1.34549	9.60682e-08
NCC	Prostate cancer	KEGG:05215	2.19155	9.69574e-08
NCC	Nephron tubule morphogenesis	GO:0072078	2.36924	9.70858e-08
NCC	Ras protein signal transduction	GO:0007265	1.62801	9.89679e-08
NCC	Excitatory synapse	GO:0060076	2.52586	1.02741e-07
NCC	Organonitrogen compound biosynthetic process	GO:1901566	1.2661	1.02821e-07
NCC	Axon terminus	GO:0043679	2.12772	1.07557e-07
NCC	Cocaine addiction	KEGG:05030	2.70447	1.08143e-07
NCC	Metencephalon development	GO:0022037	2.12894	1.1079e-07
NCC	Cardiac ventricle morphogenesis	GO:0003208	2.41388	1.15871e-07
NCC	Platelet activation	KEGG:04611	2.0258	1.26075e-07
NCC	EGFR tyrosine kinase inhibitor resistance	KEGG:01521	2.3069	1.26075e-07
NCC	Regulation of actin cytoskeleton	KEGG:04810	1.74913	1.28521e-07
NCC	Protein modification by small protein conjugation	GO:0032446	1.37723	1.30526e-07
NCC	Gene expression	GO:0010467	1.10291	1.30526e-07
NCC	Microtubule organizing center	GO:0005815	1.38536	1.31193e-07
NCC	Ras signaling pathway	KEGG:04014	1.72965	1.32333e-07
NCC	Response to steroid hormone	GO:0048545	1.61627	1.3719e-07
NCC	GABA-ergic synapse	GO:0098982	2.27272	1.3879e-07
NCC	Response to hypoxia	GO:0001666	1.68324	1.45301e-07
NCC	Nuclear speck	GO:0016607	1.549	1.74464e-07
NCC	Morphogenesis of a polarized epithelium	GO:0001738	2.21618	1.7504e-07
NCC	Cell-matrix adhesion	GO:0007160	1.74531	1.76578e-07
NCC	Tubulin binding	GO:0015631	1.59734	1.87069e-07
NCC	Embryonic eye morphogenesis	GO:0048048	3.00556	1.87212e-07
NCC	Neuroblast proliferation	GO:0007405	2.3794	1.95508e-07
NCC	Reproductive system development	GO:0061458	1.64366	2.03674e-07
NCC	Negative regulation of catabolic process	GO:0009895	1.64366	2.03674e-07
NCC	Response to hexose	GO:0009746	1.8203	2.07005e-07
NCC	Active transmembrane transporter activity	GO:0022804	1.55421	2.07276e-07
NCC	Regulation of protein-containing complex assembly	GO:0043254	1.55307	2.15894e-07
NCC	Response to ketone	GO:1901654	1.78902	2.19865e-07
NCC	Parathyroid hormone synthesis, secretion and action	KEGG:04928	2.08517	2.23522e-07
NCC	Non-canonical Wnt signaling pathway	GO:0035567	2.42756	2.30803e-07
NCC	Ureteric bud morphogenesis	GO:0060675	2.42756	2.30803e-07
NCC	Transcription coactivator binding	GO:0001223	2.78925	2.32885e-07
NCC	Regulation of actin filament organization	GO:0110053	1.70253	2.40619e-07
NCC	Longevity regulating pathway	KEGG:04211	2.19155	2.44347e-07
NCC	Response to monosaccharide	GO:0034284	1.79938	2.44473e-07
NCC	Negative regulation of transmembrane receptor protein serine/threonine kinase signaling pathway	GO:0090101	1.94109	2.50943e-07
NCC	Positive regulation of epithelial cell migration	GO:0010634	1.9516	2.54808e-07
NCC	Cellular response to lipid	GO:0071396	1.44549	2.60104e-07
NCC	Cell activation	GO:0001775	1.32768	2.65123e-07
NCC	Vesicle localization	GO:0051648	1.77516	2.68022e-07
NCC	Animal organ formation	GO:0048645	2.38492	2.73917e-07
NCC	Regulation of calcium ion transport	GO:0051924	1.70867	2.75045e-07
NCC	Protein localization to plasma membrane	GO:0072659	1.66426	2.79877e-07
NCC	Aldosterone synthesis and secretion	KEGG:04925	2.12234	2.85089e-07
NCC	Response to glucose	GO:0009749	1.82219	2.97578e-07
NCC	Molecular function inhibitor activity	GO:0140678	1.41263	3.04785e-07
NCC	Mammary gland epithelium development	GO:0061180	2.34589	3.1914e-07
NCC	Cellular nitrogen compound metabolic process	GO:0034641	1.10085	3.1914e-07
NCC	Nerve development	GO:0021675	2.245	3.19865e-07
NCC	Regulation of muscle system process	GO:0090257	1.73708	3.23448e-07
NCC	Organonitrogen compound catabolic process	GO:1901565	1.28791	3.23448e-07
NCC	Extracellular matrix structural constituent	GO:0005201	1.87847	3.35941e-07
NCC	Intracellular glucose homeostasis	GO:0001678	1.92732	3.42006e-07
NCC	Cardiocyte differentiation	GO:0035051	1.93746	3.48742e-07
NCC	Protein ubiquitination	GO:0016567	1.38319	3.54255e-07
NCC	Response to radiation	GO:0009314	1.52132	3.54255e-07
NCC	Activation of GTPase activity	GO:0090630	2.05335	3.54722e-07
NCC	Reproductive structure development	GO:0048608	1.63595	3.55797e-07
NCC	Adenylate cyclase-modulating G protein-coupled receptor signaling pathway	GO:0007188	1.74493	3.65166e-07
NCC	Developmental cell growth	GO:0048588	1.74493	3.65166e-07
NCC	Sodium ion transmembrane transporter activity	GO:0015081	1.90319	3.671e-07
NCC	Neuron projection extension	GO:1990138	1.85542	3.67151e-07
NCC	Regulation of protein localization to membrane	GO:1905475	1.86282	3.81929e-07
NCC	Type B pancreatic cell proliferation	GO:0044342	3.24674	3.84046e-07
NCC	Dorsal/ventral pattern formation	GO:0009953	2.16747	3.9921e-07
NCC	Glutamate receptor signaling pathway	GO:0007215	2.64812	4.05899e-07
NCC	Transport vesicle membrane	GO:0030658	1.72855	4.18634e-07
NCC	Positive regulation of endothelial cell migration	GO:0010595	2.14492	4.22269e-07
NCC	Regulation of postsynapse organization	GO:0099175	2.12377	4.43234e-07
NCC	Negative regulation of neuron differentiation	GO:0045665	2.35036	4.45411e-07
NCC	Neuron fate commitment	GO:0048663	2.35036	4.45411e-07
NCC	Phosphoric ester hydrolase activity	GO:0042578	1.58789	4.55292e-07
NCC	Cellular response to ketone	GO:1901655	2.10389	4.59551e-07
NCC	Regulation of potassium ion transport	GO:0043266	2.10389	4.59551e-07
NCC	Response to alcohol	GO:0097305	1.69729	4.60119e-07
NCC	Peptidyl-lysine modification	GO:0018205	1.58769	4.7017e-07
NCC	GnRH secretion	KEGG:04929	2.41071	4.86195e-07
NCC	Muscle cell migration	GO:0014812	2.21796	4.88784e-07
NCC	Cardiac muscle contraction	GO:0060048	1.96722	5.03242e-07
NCC	Stem cell proliferation	GO:0072089	2.03501	5.03242e-07
NCC	Glandular epithelial cell differentiation	GO:0002067	2.3133	5.07632e-07
NCC	Transferase complex	GO:1990234	1.36262	5.29878e-07
NCC	Golgi membrane	GO:0000139	1.41274	5.46412e-07
NCC	Vacuole	GO:0005773	1.36363	5.54683e-07
NCC	Actomyosin	GO:0042641	2.28161	5.68203e-07
NCC	Tight junction	KEGG:04530	1.83808	6.04179e-07
NCC	Kinase regulator activity	GO:0019207	1.68857	6.0899e-07
NCC	Contractile actin filament bundle	GO:0097517	2.36013	6.14356e-07
NCC	Stress fiber	GO:0001725	2.36013	6.14356e-07
NCC	Negative regulation of intracellular signal transduction	GO:1902532	1.47661	6.27214e-07
NCC	Negative regulation of cellular response to growth factor stimulus	GO:0090288	2.12234	6.27214e-07
NCC	Protein kinase regulator activity	GO:0019887	1.72911	6.63061e-07
NCC	Positive regulation of Wnt signaling pathway	GO:0030177	1.94061	6.91152e-07
NCC	Process utilizing autophagic mechanism	GO:0061919	1.45249	6.98663e-07
NCC	Stress-activated MAPK cascade	GO:0051403	1.71688	6.98663e-07
NCC	Autophagy	GO:0006914	1.45249	6.98663e-07
NCC	Response to carbohydrate	GO:0009743	1.71688	6.98663e-07
NCC	Peptidyl-threonine modification	GO:0018210	2.017	7.17185e-07
NCC	Cerebral cortex development	GO:0021987	1.98897	7.17684e-07
NCC	Excitatory postsynaptic potential	GO:0060079	2.00262	7.17686e-07
NCC	Positive regulation of monoatomic ion transmembrane transport	GO:0034767	1.85439	7.27852e-07
NCC	Rhythmic process	GO:0048511	1.61166	7.27852e-07
NCC	Early endosome	GO:0005769	1.52255	7.55099e-07
NCC	Intracellular monoatomic ion homeostasis	GO:0006873	1.47028	7.70415e-07
NCC	Retrograde endocannabinoid signaling	KEGG:04723	1.89716	7.78435e-07
NCC	Cilium	GO:0005929	1.40964	7.90903e-07
NCC	Sex differentiation	GO:0007548	1.64576	8.12096e-07
NCC	Mitotic cell cycle process	GO:1903047	1.37702	8.22987e-07
NCC	Regulation of vesicle-mediated transport	GO:0060627	1.46103	8.40639e-07
NCC	Positive regulation of endothelial cell proliferation	GO:0001938	2.14285	8.42507e-07
NCC	Centrosome	GO:0005813	1.41342	8.65942e-07
NCC	Tissue remodeling	GO:0048771	1.82853	8.82659e-07
NCC	Cerebellum development	GO:0021549	2.10024	9.16932e-07
NCC	Positive regulation of cell junction assembly	GO:1901890	2.10024	9.16932e-07
NCC	Positive regulation of secretion by cell	GO:1903532	1.61646	9.27295e-07
NCC	Stress-activated protein kinase signaling cascade	GO:0031098	1.6948	9.58589e-07
NCC	Positive regulation of insulin secretion	GO:0032024	2.21929	9.79947e-07
NCC	Epithelial to mesenchymal transition	GO:0001837	1.85001	1.00489e-06
NCC	Myotube differentiation	GO:0014902	1.99931	1.00503e-06
NCC	Organophosphate metabolic process	GO:0019637	1.33843	1.03081e-06
NCC	Microtubule motor activity	GO:0003777	2.3551	1.0349e-06
NCC	Import into cell	GO:0098657	1.68145	1.0353e-06
NCC	Positive regulation of muscle cell differentiation	GO:0051149	2.41071	1.05634e-06
NCC	Carboxylic acid transport	GO:0046942	1.56256	1.08073e-06
NCC	Microtubule	GO:0005874	1.4851	1.10319e-06
NCC	Actin filament bundle	GO:0032432	2.28684	1.11912e-06
NCC	Dephosphorylation	GO:0016311	1.58477	1.12538e-06
NCC	Alzheimer disease	KEGG:05010	1.53345	1.14699e-06
NCC	Human cytomegalovirus infection	KEGG:05163	1.70574	1.14699e-06
NCC	Adrenergic signaling in cardiomyocytes	KEGG:04261	1.83616	1.14699e-06
NCC	Regulation of stress-activated protein kinase signaling cascade	GO:0070302	1.77759	1.1522e-06
NCC	Response to xenobiotic stimulus	GO:0009410	1.49616	1.18541e-06
NCC	Regulation of stress-activated MAPK cascade	GO:0032872	1.78296	1.21898e-06
NCC	Transcription corepressor binding	GO:0001222	2.68963	1.22679e-06
NCC	Beta-catenin binding	GO:0008013	2.19155	1.22679e-06
NCC	Pyrophosphatase activity	GO:0016462	1.38481	1.23498e-06
NCC	Regulation of smooth muscle cell migration	GO:0014910	2.36548	1.2439e-06
NCC	Cluster of actin-based cell projections	GO:0098862	1.83345	1.26457e-06
NCC	Endoplasmic reticulum lumen	GO:0005788	1.59248	1.27252e-06
NCC	Regulation of MAP kinase activity	GO:0043405	1.78851	1.2882e-06
NCC	Organic acid transport	GO:0015849	1.55785	1.29205e-06
NCC	Macromolecule catabolic process	GO:0009057	1.2733	1.29297e-06
NCC	Cortical actin cytoskeleton	GO:0030864	2.22077	1.33358e-06
NCC	Tight junction	GO:0070160	1.96484	1.33358e-06
NCC	Cell differentiation in spinal cord	GO:0021515	2.5422	1.35522e-06
NCC	Chemical synaptic transmission, postsynaptic	GO:0099565	1.9561	1.37615e-06
NCC	Hydrolase activity, acting on acid anhydrides	GO:0016817	1.3828	1.37906e-06
NCC	Hydrolase activity, acting on acid anhydrides, in phosphorus-containing anhydrides	GO:0016818	1.3828	1.37906e-06
NCC	Negative regulation of developmental growth	GO:0048640	2.04261	1.38181e-06
NCC	Calcium ion homeostasis	GO:0055074	1.59659	1.40535e-06
NCC	Frizzled binding	GO:0005109	2.84309	1.42544e-06
NCC	Leukocyte differentiation	GO:0002521	1.41715	1.49273e-06
NCC	Artery morphogenesis	GO:0048844	2.28684	1.61886e-06
NCC	AMPK signaling pathway	KEGG:04152	1.94381	1.63725e-06
NCC	Gamete generation	GO:0007276	1.38663	1.64013e-06
NCC	Regulation of morphogenesis of an epithelium	GO:1905330	2.37119	1.75926e-06
NCC	Lipid localization	GO:0010876	1.46751	1.81673e-06
NCC	Regulation of histone modification	GO:0031056	1.91761	1.82153e-06
NCC	Arrhythmogenic right ventricular cardiomyopathy	KEGG:05412	2.19155	1.82304e-06
NCC	Small molecule metabolic process	GO:0044281	1.23183	1.82767e-06
NCC	Regulation of signaling receptor activity	GO:0010469	1.83345	1.8283e-06
NCC	Microtubule-based movement	GO:0007018	1.5366	1.83722e-06
NCC	Neuron death	GO:0070997	1.5366	1.83722e-06
NCC	GTPase activator activity	GO:0005096	1.64366	1.86839e-06
NCC	Nuclear outer membrane-endoplasmic reticulum membrane network	GO:0042175	1.28771	1.92208e-06
NCC	Regulation of muscle tissue development	GO:1901861	2.65025	1.93769e-06
NCC	Cellular response to fibroblast growth factor stimulus	GO:0044344	2.03966	1.94784e-06
NCC	Negative regulation of kinase activity	GO:0033673	1.69208	1.98715e-06
NCC	Regulation of cell cycle process	GO:0010564	1.37624	1.99379e-06
NCC	Regulation of cartilage development	GO:0061035	2.32852	2.016e-06
NCC	Smooth muscle cell differentiation	GO:0051145	2.42636	2.07975e-06
NCC	Polymeric cytoskeletal fiber	GO:0099513	1.36113	2.13361e-06
NCC	Regeneration	GO:0031099	1.76818	2.1364e-06
NCC	Regulation of blood pressure	GO:0008217	1.76818	2.1364e-06
NCC	JNK cascade	GO:0007254	1.80803	2.16744e-06
NCC	Organic cyclic compound metabolic process	GO:1901360	1.095	2.22227e-06
NCC	Positive regulation of protein secretion	GO:0050714	1.87394	2.22539e-06
NCC	Endoderm development	GO:0007492	2.16449	2.24139e-06
NCC	Dilated cardiomyopathy	KEGG:05414	2.04862	2.25523e-06
NCC	Choline metabolism in cancer	KEGG:05231	2.04862	2.25523e-06
NCC	Regulation of muscle contraction	GO:0006937	1.81466	2.27271e-06
NCC	Sodium channel activity	GO:0005272	2.62986	2.28309e-06
NCC	Chromatin organization	GO:0006325	1.41596	2.30529e-06
NCC	Positive regulation of secretion	GO:0051047	1.56439	2.32497e-06
NCC	Endoplasmic reticulum subcompartment	GO:0098827	1.28769	2.37753e-06
NCC	Exocytic vesicle membrane	GO:0099501	1.94381	2.54151e-06
NCC	Synaptic vesicle membrane	GO:0030672	1.94381	2.54151e-06
NCC	Endoplasmic reticulum membrane	GO:0005789	1.2872	2.54151e-06
NCC	Synaptic vesicle exocytosis	GO:0016079	2.09415	2.56614e-06
NCC	Lymphocyte activation	GO:0046649	1.36198	2.60384e-06
NCC	Cadherin binding	GO:0045296	1.57451	2.62395e-06
NCC	Cortisol synthesis and secretion	KEGG:04927	2.29933	2.69354e-06
NCC	Regulation of epithelial to mesenchymal transition	GO:0010717	2.05458	2.69477e-06
NCC	Cardiac muscle cell differentiation	GO:0055007	1.98863	2.75794e-06
NCC	Diencephalon development	GO:0021536	2.22157	2.75794e-06
NCC	Positive regulation of peptide secretion	GO:0002793	2.0037	2.75794e-06
NCC	Response to fibroblast growth factor	GO:0071774	2.0037	2.75794e-06
NCC	Intracellular monoatomic cation homeostasis	GO:0030003	1.45161	2.84558e-06
NCC	Organelle assembly	GO:0070925	1.33191	2.86287e-06
NCC	Fibroblast growth factor receptor signaling pathway	GO:0008543	2.19155	2.97265e-06
NCC	Apical junction complex	GO:0043296	1.87369	3.01265e-06
NCC	Regulation of immune system process	GO:0002682	1.25707	3.04777e-06
NCC	Positive regulation of cation transmembrane transport	GO:1904064	1.86926	3.0734e-06
NCC	Long-term memory	GO:0007616	2.83613	3.18923e-06
NCC	Regulation of synaptic plasticity	GO:0048167	1.71709	3.20406e-06
NCC	Ionotropic glutamate receptor complex	GO:0008328	2.72463	3.28228e-06
NCC	Leukocyte activation	GO:0045321	1.32205	3.42716e-06
NCC	Transcription corepressor activity	GO:0003714	1.76818	3.44659e-06
NCC	Phosphatidylinositol binding	GO:0035091	1.62462	3.44659e-06
NCC	Insulin secretion involved in cellular response to glucose stimulus	GO:0035773	2.38379	3.45653e-06
NCC	Regulation of potassium ion transmembrane transport	GO:1901379	2.1142	3.48435e-06
NCC	Regulation of neurotransmitter transport	GO:0051588	2.1142	3.48435e-06
NCC	Establishment or maintenance of epithelial cell apical/basal polarity	GO:0045197	2.59001	3.5577e-06
NCC	Muscle tissue morphogenesis	GO:0060415	2.25601	3.5577e-06
NCC	Extrinsic component of plasma membrane	GO:0019897	1.78674	3.58036e-06
NCC	Regulation of epithelial cell differentiation	GO:0030856	1.8313	3.58811e-06
NCC	Regulation of carbohydrate metabolic process	GO:0006109	1.78571	3.6328e-06
NCC	Positive regulation of transmembrane transport	GO:0034764	1.68581	3.81285e-06
NCC	Positive regulation of peptide hormone secretion	GO:0090277	2.00006	3.86151e-06
NCC	Mesoderm morphogenesis	GO:0048332	2.22242	3.88686e-06
NCC	Positive regulation of neuron projection development	GO:0010976	1.84716	3.9109e-06
NCC	Protein catabolic process	GO:0030163	1.306	4.19529e-06
NCC	Channel regulator activity	GO:0016247	1.83616	4.24286e-06
NCC	Cytoplasmic side of plasma membrane	GO:0009898	1.76958	4.38277e-06
NCC	Chromatin DNA binding	GO:0031490	2.03659	4.39976e-06
NCC	Basolateral plasma membrane	GO:0016323	1.64366	4.5362e-06
NCC	Lysosome	GO:0005764	1.3556	4.58924e-06
NCC	Lytic vacuole	GO:0000323	1.3556	4.58924e-06
NCC	Mammary gland morphogenesis	GO:0060443	2.51795	4.60728e-06
NCC	Regulation of chondrocyte differentiation	GO:0032330	2.51795	4.60728e-06
NCC	Cytoskeleton-dependent intracellular transport	GO:0030705	1.71614	4.6264e-06
NCC	Ribonucleoside triphosphate phosphatase activity	GO:0017111	1.38088	4.71455e-06
NCC	Protein dephosphorylation	GO:0006470	1.63438	4.89377e-06
NCC	Hippo signaling	GO:0035329	2.60899	4.91139e-06
NCC	Positive regulation of cell-substrate adhesion	GO:0010811	1.91531	4.9883e-06
NCC	Muscle cell fate commitment	GO:0042693	3.46034	5.01718e-06
NCC	Striated muscle cell proliferation	GO:0014855	2.25796	5.03845e-06
NCC	Negative regulation of protein kinase activity	GO:0006469	1.69957	5.06142e-06
NCC	CGMP-PKG signaling pathway	KEGG:04022	1.75882	5.07641e-06
NCC	Actin-mediated cell contraction	GO:0070252	2.03007	5.39294e-06
NCC	Segmentation	GO:0035282	1.98083	5.39773e-06
NCC	Peptidyl-threonine phosphorylation	GO:0018107	1.98083	5.39773e-06
NCC	Organic anion transport	GO:0015711	1.47561	5.46629e-06
NCC	Mesoderm formation	GO:0001707	2.22331	5.4946e-06
NCC	Regulation of neurotransmitter secretion	GO:0046928	2.22331	5.4946e-06
NCC	Branching involved in ureteric bud morphogenesis	GO:0001658	2.34269	5.61505e-06
NCC	Cell communication involved in cardiac conduction	GO:0086065	2.34269	5.61505e-06
NCC	Endocrine pancreas development	GO:0031018	2.45454	5.6714e-06
NCC	Muscle cell development	GO:0055001	1.73343	5.99614e-06
NCC	Cellular component disassembly	GO:0022411	1.4479	6.05003e-06
NCC	Ion channel regulator activity	GO:0099106	1.83906	6.08569e-06
NCC	Regulation of mitotic cell cycle	GO:0007346	1.43601	6.21727e-06
NCC	Muscle organ morphogenesis	GO:0048644	2.16233	6.30708e-06
NCC	Negative chemotaxis	GO:0050919	2.53246	6.35675e-06
NCC	Ventral spinal cord development	GO:0021517	2.53246	6.35675e-06
NCC	Negative regulation of cell growth	GO:0030308	1.73813	6.37117e-06
NCC	Regulation of extrinsic apoptotic signaling pathway	GO:2001236	1.8137	6.42812e-06
NCC	Cellular response to hexose stimulus	GO:0071331	1.88865	6.4831e-06
NCC	Regulation of lipid metabolic process	GO:0019216	1.54116	6.57637e-06
NCC	Negative regulation of gene expression, epigenetic	GO:0045814	2.13536	6.59926e-06
NCC	Vasculogenesis	GO:0001570	2.13536	6.59926e-06
NCC	Regulation of protein localization to cell periphery	GO:1904375	1.89934	6.66523e-06
NCC	Development of primary sexual characteristics	GO:0045137	1.65902	6.71161e-06
NCC	Morphogenesis of an epithelial sheet	GO:0002011	2.3983	6.74111e-06
NCC	Inorganic anion transport	GO:0015698	1.74299	6.74111e-06
NCC	Hippocampus development	GO:0021766	2.11038	6.84871e-06
NCC	Regulation of sodium ion transport	GO:0002028	2.11038	6.84871e-06
NCC	Protein-containing complex	GO:0032991	1.09202	7.1998e-06
NCC	Amino acid transport	GO:0006865	1.83704	7.36277e-06
NCC	Chemical carcinogenesis - receptor activation	KEGG:05207	1.66333	7.55119e-06
NCC	Neuron projection membrane	GO:0032589	2.35389	7.67886e-06
NCC	Regulation of JNK cascade	GO:0046328	1.84552	7.69837e-06
NCC	Response to light stimulus	GO:0009416	1.54958	7.7567e-06
NCC	Cellular aromatic compound metabolic process	GO:0006725	1.09239	7.7567e-06
NCC	Cell differentiation involved in kidney development	GO:0061005	2.34809	7.85048e-06
NCC	Regulation of morphogenesis of a branching structure	GO:0060688	2.4655	7.85048e-06
NCC	Columnar/cuboidal epithelial cell development	GO:0002066	2.4655	7.85048e-06
NCC	Cardiac muscle cell action potential involved in contraction	GO:0086002	2.4655	7.85048e-06
NCC	Vacuolar membrane	GO:0005774	1.45052	7.93952e-06
NCC	Regulation of cation channel activity	GO:2001257	1.85439	7.97821e-06
NCC	Heterocycle metabolic process	GO:0046483	1.09269	8.00355e-06
NCC	Lymphocyte differentiation	GO:0030098	1.47219	8.13298e-06
NCC	Import across plasma membrane	GO:0098739	1.70586	8.24149e-06
NCC	Cranial nerve morphogenesis	GO:0021602	3.03446	8.53607e-06
NCC	Embryonic camera-type eye morphogenesis	GO:0048596	3.03446	8.53607e-06
NCC	Synaptic vesicle cycle	KEGG:04721	2.07916	8.59539e-06
NCC	Nucleobase-containing compound metabolic process	GO:0006139	1.09395	8.68739e-06
NCC	Ligand-gated channel activity	GO:0022834	1.84217	8.79901e-06
NCC	Ligand-gated monoatomic ion channel activity	GO:0015276	1.84217	8.79901e-06
NCC	Endocrine resistance	KEGG:01522	1.99675	8.84107e-06
NCC	Forelimb morphogenesis	GO:0035136	2.65293	9.0563e-06
NCC	Neuromuscular junction	GO:0031594	2.13232	9.08877e-06
NCC	Maintenance of cell number	GO:0098727	1.73768	9.09322e-06
NCC	Ligand-activated transcription factor activity	GO:0098531	2.45454	9.16125e-06
NCC	Nuclear receptor activity	GO:0004879	2.45454	9.16125e-06
NCC	Adenylate cyclase-inhibiting G protein-coupled receptor signaling pathway	GO:0007193	2.13388	9.24473e-06
NCC	Dendritic spine organization	GO:0097061	2.13388	9.24473e-06
NCC	MicroRNAs in cancer	KEGG:05206	1.59049	9.35968e-06
NCC	Regulation of cell projection assembly	GO:0060491	1.71406	9.43406e-06
NCC	Cellular response to carbohydrate stimulus	GO:0071322	1.82363	9.60665e-06
NCC	Stem cell population maintenance	GO:0019827	1.74268	9.66836e-06
NCC	Intracellular receptor signaling pathway	GO:0030522	1.56768	9.76981e-06
NCC	Chromatin remodeling	GO:0006338	1.47641	9.92744e-06
NCC	Ruffle	GO:0001726	1.71736	1.01242e-05
NCC	Dendritic spine development	GO:0060996	2.06264	1.01631e-05
NCC	Maturity onset diabetes of the young	KEGG:04950	2.98051	1.0309e-05
NCC	Regulation of body fluid levels	GO:0050878	1.50388	1.03123e-05
NCC	Endocytosis	KEGG:04144	1.58381	1.09369e-05
NCC	HIF-1 signaling pathway	KEGG:04066	1.91495	1.09369e-05
NCC	Regulation of action potential	GO:0098900	2.35389	1.10095e-05
NCC	Ventricular cardiac muscle tissue development	GO:0003229	2.35389	1.10095e-05
NCC	Lipid transport	GO:0006869	1.45744	1.11869e-05
NCC	Neuron projection arborization	GO:0140058	2.82781	1.12169e-05
NCC	Positive regulation of cartilage development	GO:0061036	2.82781	1.12169e-05
NCC	Negative regulation of canonical Wnt signaling pathway	GO:0090090	1.85844	1.13804e-05
NCC	Cellular response to monosaccharide stimulus	GO:0071326	1.85844	1.13804e-05
NCC	Endothelium development	GO:0003158	1.85844	1.13804e-05
NCC	Molecular adaptor activity	GO:0060090	1.43866	1.14357e-05
NCC	Intracellular calcium ion homeostasis	GO:0006874	1.57007	1.15146e-05
NCC	Glycosaminoglycan binding	GO:0005539	1.64614	1.15353e-05
NCC	Small cell lung cancer	KEGG:05222	2.01107	1.16958e-05
NCC	Gonad development	GO:0008406	1.64888	1.17388e-05
NCC	Establishment of organelle localization	GO:0051656	1.45391	1.17553e-05
NCC	Histone deacetylase binding	GO:0042826	1.94805	1.17815e-05
NCC	Liver development	GO:0001889	1.80298	1.18628e-05
NCC	Embryonic camera-type eye development	GO:0031076	2.67856	1.22534e-05
NCC	Longevity regulating pathway - multiple species	KEGG:04213	2.2287	1.22683e-05
NCC	Mononuclear cell differentiation	GO:1903131	1.43465	1.22887e-05
NCC	Zinc ion binding	GO:0008270	1.33475	1.23317e-05
NCC	Neuroactive ligand-receptor interaction	KEGG:04080	1.48291	1.25811e-05
NCC	Regulation of plasma membrane bounded cell projection assembly	GO:0120032	1.70867	1.26312e-05
NCC	Development of primary male sexual characteristics	GO:0046546	1.81818	1.31293e-05
NCC	Ephrin receptor signaling pathway	GO:0048013	2.41518	1.31651e-05
NCC	Positive regulation of MAP kinase activity	GO:0043406	1.91263	1.34082e-05
NCC	Spectrin binding	GO:0030507	3.03446	1.3791e-05
NCC	Acidic amino acid transport	GO:0015800	2.2646	1.39107e-05
NCC	Endochondral bone morphogenesis	GO:0060350	2.2646	1.39107e-05
NCC	Lens development in camera-type eye	GO:0002088	2.08197	1.39204e-05
NCC	Adult locomotory behavior	GO:0008344	2.03865	1.44484e-05
NCC	Hematopoietic or lymphoid organ development	GO:0048534	1.96792	1.44484e-05
NCC	Schaffer collateral - CA1 synapse	GO:0098685	1.97947	1.44785e-05
NCC	Microtubule binding	GO:0008017	1.60357	1.45063e-05
NCC	G protein-coupled glutamate receptor signaling pathway	GO:0007216	3.75694	1.48349e-05
NCC	Regulation of neuron projection arborization	GO:0150011	3.75694	1.48349e-05
NCC	Neurotransmitter receptor complex	GO:0098878	2.50463	1.49919e-05
NCC	Glioma	KEGG:05214	2.09895	1.50394e-05
NCC	Inflammatory mediator regulation of TRP channels	KEGG:04750	1.93779	1.51341e-05
NCC	Retina morphogenesis in camera-type eye	GO:0060042	2.22634	1.51521e-05
NCC	Mesenchymal cell proliferation	GO:0010463	2.4904	1.51521e-05
NCC	Postsynaptic specialization organization	GO:0099084	2.4904	1.51521e-05
NCC	Vesicle cytoskeletal trafficking	GO:0099518	2.22634	1.51521e-05
NCC	Cellular response to retinoic acid	GO:0071300	2.22634	1.51521e-05
NCC	Vascular endothelial growth factor receptor signaling pathway	GO:0048010	2.36013	1.53428e-05
NCC	Secondary active transmembrane transporter activity	GO:0015291	1.60533	1.56932e-05
NCC	Growth hormone synthesis, secretion and action	KEGG:04935	1.83566	1.58595e-05
NCC	Synaptic vesicle clustering	GO:0097091	3.56127	1.62335e-05
NCC	Organic hydroxy compound transport	GO:0015850	1.55844	1.63864e-05
NCC	Postsynaptic density organization	GO:0097106	2.58491	1.64904e-05
NCC	Hindlimb morphogenesis	GO:0035137	2.70721	1.6535e-05
NCC	RNA polymerase II transcription regulator complex	GO:0090575	1.59215	1.68763e-05
NCC	Fat cell differentiation	GO:0045444	1.61898	1.69501e-05
NCC	Cardiac muscle cell contraction	GO:0086003	2.15979	1.73688e-05
NCC	Vascular process in circulatory system	GO:0003018	1.57653	1.73688e-05
NCC	Negative regulation of cell-substrate adhesion	GO:0010812	2.31109	1.74716e-05
NCC	Endoderm formation	GO:0001706	2.31109	1.74716e-05
NCC	Response to extracellular stimulus	GO:0009991	1.41182	1.74716e-05
NCC	Endomembrane system organization	GO:0010256	1.385	1.78108e-05
NCC	Positive regulation of hormone secretion	GO:0046887	1.81256	1.78265e-05
NCC	Lipid metabolic process	GO:0006629	1.24018	1.83516e-05
NCC	Transcription repressor complex	GO:0017053	2.10149	1.9084e-05
NCC	Regulation of neuron death	GO:1901214	1.51833	1.92177e-05
NCC	Regulation of wound healing	GO:0061041	1.82917	1.96675e-05
NCC	Response to oxidative stress	GO:0006979	1.45358	1.97636e-05
NCC	Response to corticosteroid	GO:0031960	1.742	1.98609e-05
NCC	Amphetamine addiction	KEGG:05031	2.12514	2.00038e-05
NCC	Neuron projection organization	GO:0106027	2.03501	2.01633e-05
NCC	Multicellular organismal response to stress	GO:0033555	2.01522	2.02672e-05
NCC	Embryonic placenta development	GO:0001892	2.01522	2.02672e-05
NCC	Sarcoplasm	GO:0016528	2.01107	2.03345e-05
NCC	Presynapse assembly	GO:0099054	2.50463	2.10028e-05
NCC	Negative regulation of axonogenesis	GO:0050771	2.22748	2.13552e-05
NCC	Negative regulation of mesenchymal cell apoptotic process	GO:2001054	4.3831	2.1404e-05
NCC	Cellular response to glucose stimulus	GO:0071333	1.84742	2.1404e-05
NCC	Gastric acid secretion	KEGG:04971	2.04545	2.14351e-05
NCC	Microtubule associated complex	GO:0005875	1.74732	2.17248e-05
NCC	Enteroendocrine cell differentiation	GO:0035883	2.60617	2.26406e-05
NCC	Positive regulation of osteoblast differentiation	GO:0045669	2.19155	2.30264e-05
NCC	Male gonad development	GO:0008584	1.79903	2.32021e-05
NCC	Bicellular tight junction	GO:0005923	1.87278	2.37162e-05
NCC	Cellular response to chemical stress	GO:0062197	1.50238	2.3957e-05
NCC	Regulation of non-canonical Wnt signaling pathway	GO:2000050	2.98051	2.41989e-05
NCC	Positive regulation of protein serine/threonine kinase activity	GO:0071902	1.70168	2.42403e-05
NCC	ATP hydrolysis activity	GO:0016887	1.49051	2.46058e-05
NCC	Protein kinase activator activity	GO:0030295	1.84369	2.46058e-05
NCC	Microtubule cytoskeleton organization	GO:0000226	1.36827	2.50361e-05
NCC	Monoatomic anion transport	GO:0006820	1.76542	2.52722e-05
NCC	Regulation of cold-induced thermogenesis	GO:0120161	1.76542	2.52722e-05
NCC	Hepaticobiliary system development	GO:0061008	1.76542	2.52722e-05
NCC	Cardiac muscle cell action potential	GO:0086001	2.12894	2.56205e-05
NCC	Ionotropic glutamate receptor activity	GO:0004970	3.40908	2.59551e-05
NCC	Transmembrane-ephrin receptor activity	GO:0005005	3.56127	2.63897e-05
NCC	Response to catecholamine	GO:0071869	1.94302	2.75143e-05
NCC	Response to monoamine	GO:0071867	1.94302	2.75143e-05
NCC	Mesenchyme morphogenesis	GO:0072132	2.26982	2.75296e-05
NCC	Phosphatase activity	GO:0016791	1.58576	2.7671e-05
NCC	Lamellipodium organization	GO:0097581	2.03119	2.83048e-05
NCC	Neuron apoptotic process	GO:0051402	1.57574	2.8997e-05
NCC	Glycoprotein metabolic process	GO:0009100	1.46927	2.90086e-05
NCC	Melanoma	KEGG:05218	2.09342	2.91386e-05
NCC	Regulation of heart rate by cardiac conduction	GO:0086091	2.52028	2.92031e-05
NCC	Positive regulation of excitatory postsynaptic potential	GO:2000463	2.77596	2.98054e-05
NCC	Smoothened signaling pathway	GO:0007224	1.78571	2.99912e-05
NCC	Cellular response to vascular endothelial growth factor stimulus	GO:0035924	2.2287	3.01266e-05
NCC	Positive regulation of ossification	GO:0045778	2.37418	3.02531e-05
NCC	DNA metabolic process	GO:0006259	1.28078	3.03354e-05
NCC	Positive regulation of stress-activated MAPK cascade	GO:0032874	1.85148	3.06581e-05
NCC	Cellular response to environmental stimulus	GO:0104004	1.50359	3.08966e-05
NCC	Cellular response to abiotic stimulus	GO:0071214	1.50359	3.08966e-05
NCC	Receptor-mediated endocytosis	GO:0006898	1.57718	3.13208e-05
NCC	Cellular response to steroid hormone stimulus	GO:0071383	1.63813	3.1447e-05
NCC	Lytic vacuole membrane	GO:0098852	1.44549	3.17261e-05
NCC	Lysosomal membrane	GO:0005765	1.44549	3.17261e-05
NCC	Positive regulation of transmembrane receptor protein serine/threonine kinase signaling pathway	GO:0090100	1.86185	3.18252e-05
NCC	T cell differentiation	GO:0030217	1.52191	3.19345e-05
NCC	Second-messenger-mediated signaling	GO:0019932	1.52191	3.19345e-05
NCC	Cold-induced thermogenesis	GO:0106106	1.75324	3.20983e-05
NCC	Response to peptide	GO:1901652	1.39711	3.25309e-05
NCC	Amide metabolic process	GO:0043603	1.26322	3.26344e-05
NCC	Cell cycle phase transition	GO:0044770	1.37971	3.32327e-05
NCC	Response to nutrient levels	GO:0031667	1.41201	3.32327e-05
NCC	Calcium ion transmembrane transporter activity	GO:0015085	1.83808	3.35793e-05
NCC	Biomineral tissue development	GO:0031214	1.72496	3.36266e-05
NCC	Negative regulation of apoptotic signaling pathway	GO:2001234	1.61265	3.39675e-05
NCC	Extrinsic apoptotic signaling pathway	GO:0097191	1.61265	3.39675e-05
NCC	Regulation of RNA splicing	GO:0043484	1.70011	3.44784e-05
NCC	Scaffold protein binding	GO:0097110	2.22748	3.478e-05
NCC	Regulation of neuron migration	GO:2001222	2.44638	3.55759e-05
NCC	Modulation of excitatory postsynaptic potential	GO:0098815	2.44638	3.55759e-05
NCC	Protein deacetylation	GO:0006476	1.90947	3.61358e-05
NCC	Positive regulation of chondrocyte differentiation	GO:0032332	3.13079	3.68823e-05
NCC	ERK1 and ERK2 cascade	GO:0070371	1.51039	3.70046e-05
NCC	Heart valve development	GO:0003170	2.09895	3.70509e-05
NCC	Ventricular septum development	GO:0003281	2.09895	3.70509e-05
NCC	Cellular response to catecholamine stimulus	GO:0071870	1.93779	3.7712e-05
NCC	Sensory perception of pain	GO:0019233	1.93779	3.7712e-05
NCC	Cellular response to monoamine stimulus	GO:0071868	1.93779	3.7712e-05
NCC	Positive regulation of synapse assembly	GO:0051965	2.27272	3.8231e-05
NCC	Regulation of cytosolic calcium ion concentration	GO:0051480	2.27272	3.8231e-05
NCC	Positive regulation of neural precursor cell proliferation	GO:2000179	2.27272	3.8231e-05
NCC	Regulation of neuron projection regeneration	GO:0070570	2.81771	3.89953e-05
NCC	Response to metal ion	GO:0010038	1.46521	3.929e-05
NCC	Postsynaptic signal transduction	GO:0098926	2.53759	3.98899e-05
NCC	Acute myeloid leukemia	KEGG:05221	2.12086	4.00279e-05
NCC	Dendritic shaft	GO:0043198	2.55681	4.08617e-05
NCC	GTPase binding	GO:0051020	1.54044	4.09437e-05
NCC	Peptide binding	GO:0042277	1.54044	4.09437e-05
NCC	DNA damage response	GO:0006974	1.30416	4.09633e-05
NCC	Axon extension	GO:0048675	1.84552	4.16176e-05
NCC	Regulation of DNA binding	GO:0051101	1.84552	4.16176e-05
NCC	Cell-cell signaling involved in cardiac conduction	GO:0086019	2.65643	4.17406e-05
NCC	Positive regulation of blood vessel endothelial cell migration	GO:0043536	2.38212	4.17712e-05
NCC	Extracellular matrix assembly	GO:0085029	2.38212	4.17712e-05
NCC	Presynapse organization	GO:0099172	2.38212	4.17712e-05
NCC	Regulation of calcium ion transmembrane transport	GO:1903169	1.68987	4.26916e-05
NCC	Regulation of cell-matrix adhesion	GO:0001952	1.85591	4.32357e-05
NCC	Cartilage condensation	GO:0001502	3.22965	4.33878e-05
NCC	Regulation of small molecule metabolic process	GO:0062012	1.51141	4.35351e-05
NCC	Neuromuscular process	GO:0050905	1.71886	4.48166e-05
NCC	Regulation of dendrite morphogenesis	GO:0048814	2.19155	4.49365e-05
NCC	Amyloid-beta binding	GO:0001540	2.05285	4.54025e-05
NCC	Lamellipodium	GO:0030027	1.63201	4.70779e-05
NCC	SH3 domain binding	GO:0017124	1.84164	4.77548e-05
NCC	Regulation of neurotransmitter receptor activity	GO:0099601	2.15676	4.78353e-05
NCC	Establishment or maintenance of apical/basal cell polarity	GO:0035088	2.32573	4.8032e-05
NCC	Establishment or maintenance of bipolar cell polarity	GO:0061245	2.32573	4.8032e-05
NCC	Regulation of ERK1 and ERK2 cascade	GO:0070372	1.52526	4.84291e-05
NCC	Positive regulation of cytoskeleton organization	GO:0051495	1.65584	4.89376e-05
NCC	Regulation of proteolysis	GO:0030162	1.33192	4.89549e-05
NCC	Peptidyl-lysine acetylation	GO:0018394	1.69845	4.90131e-05
NCC	Cellular component maintenance	GO:0043954	2.12514	4.99345e-05
NCC	Enteric nervous system development	GO:0048484	3.70878	5.01935e-05
NCC	Hydrolase activity, acting on ester bonds	GO:0016788	1.32899	5.0455e-05
NCC	Kinase activator activity	GO:0019209	1.79309	5.08855e-05
NCC	Cellular response to oxygen levels	GO:0071453	1.72939	5.10155e-05
NCC	Negative regulation of protein-containing complex assembly	GO:0031333	1.76632	5.13171e-05
NCC	Regulation of protein modification by small protein conjugation or removal	GO:1903320	1.57638	5.13398e-05
NCC	Establishment of planar polarity	GO:0001736	2.09627	5.15563e-05
NCC	Establishment of tissue polarity	GO:0007164	2.09627	5.15563e-05
NCC	Positive regulation of stress-activated protein kinase signaling cascade	GO:0070304	1.8201	5.17283e-05
NCC	Insulin signaling pathway	KEGG:04910	1.74639	5.1851e-05
NCC	Intrinsic apoptotic signaling pathway	GO:0097193	1.51905	5.20223e-05
NCC	Adaptive thermogenesis	GO:1990845	1.70299	5.22673e-05
NCC	Response to peptide hormone	GO:0043434	1.42478	5.25878e-05
NCC	Positive regulation of axonogenesis	GO:0050772	2.0698	5.2726e-05
NCC	Negative regulation of response to wounding	GO:1903035	1.96484	5.35153e-05
NCC	Transmission of nerve impulse	GO:0019226	2.04545	5.35784e-05
NCC	Heterochromatin organization	GO:0070828	2.02297	5.39474e-05
NCC	Histone deacetylation	GO:0016575	1.98283	5.39474e-05
NCC	Synaptic vesicle recycling	GO:0036465	2.02297	5.39474e-05
NCC	Behavioral fear response	GO:0001662	2.55681	5.44764e-05
NCC	Embryonic forelimb morphogenesis	GO:0035115	2.68642	5.60754e-05
NCC	Lymph vessel development	GO:0001945	2.68642	5.60754e-05
NCC	Stereocilium	GO:0032420	2.27921	5.69133e-05
NCC	Spinocerebellar ataxia	KEGG:05017	1.72077	5.69315e-05
NCC	Colorectal cancer	KEGG:05210	1.93065	5.69315e-05
NCC	Regulation of ossification	GO:0030278	1.84975	5.89955e-05
NCC	Endothelial cell differentiation	GO:0045446	1.86075	6.1534e-05
NCC	Hepatitis B	KEGG:05161	1.69768	6.16621e-05
NCC	Positive regulation of growth	GO:0045927	1.56009	6.19068e-05
NCC	Insulin resistance	KEGG:04931	1.8409	6.3138e-05
NCC	Regulation of extent of cell growth	GO:0061387	1.87239	6.39428e-05
NCC	Negative regulation of response to external stimulus	GO:0032102	1.43405	6.47728e-05
NCC	Cellular senescence	KEGG:04218	1.67676	6.53075e-05
NCC	Forebrain regionalization	GO:0021871	2.92207	6.62137e-05
NCC	Platelet-derived growth factor binding	GO:0048407	3.98464	6.63054e-05
NCC	Protein acylation	GO:0043543	1.57093	6.66441e-05
NCC	Positive regulation of potassium ion transport	GO:0043268	2.33144	6.72276e-05
NCC	Myosin complex	GO:0016459	2.19155	6.76464e-05
NCC	Vascular endothelial growth factor signaling pathway	GO:0038084	2.47252	6.842e-05
NCC	Positive regulation of striated muscle cell differentiation	GO:0051155	2.47252	6.842e-05
NCC	Temperature homeostasis	GO:0001659	1.65306	6.95842e-05
NCC	Cytoplasmic side of membrane	GO:0098562	1.61483	7.06242e-05
NCC	Macromolecule deacylation	GO:0098732	1.8137	7.07607e-05
NCC	Ephrin receptor activity	GO:0005003	3.22965	7.18277e-05
NCC	Negative regulation of transforming growth factor beta receptor signaling pathway	GO:0030512	1.92664	7.20579e-05
NCC	Protein-macromolecule adaptor activity	GO:0030674	1.46963	7.23386e-05
NCC	Regulation of protein polymerization	GO:0032271	1.63764	7.33169e-05
NCC	Establishment of vesicle localization	GO:0051650	1.63764	7.33169e-05
NCC	Regulation of striated muscle contraction	GO:0006942	1.94251	7.34563e-05
NCC	Regulation of Notch signaling pathway	GO:0008593	1.9595	7.46622e-05
NCC	ECM-receptor interaction	KEGG:04512	1.90794	7.49511e-05
NCC	Epigenetic regulation of gene expression	GO:0040029	1.70134	7.50159e-05
NCC	Face development	GO:0060324	2.27921	7.50382e-05
NCC	Regulation of insulin secretion involved in cellular response to glucose stimulus	GO:0061178	2.27921	7.50382e-05
NCC	Adherens junction organization	GO:0034332	2.27921	7.50382e-05
NCC	Endocardial cushion development	GO:0003197	2.27921	7.50382e-05
NCC	Heparin binding	GO:0008201	1.69408	7.50888e-05
NCC	Regulation of organ growth	GO:0046620	1.97774	7.51349e-05
NCC	Regulation of collagen biosynthetic process	GO:0032965	2.5783	7.51765e-05
NCC	Neural retina development	GO:0003407	1.99736	7.54454e-05
NCC	Sodium channel complex	GO:0034706	2.75973	7.79744e-05
NCC	Kinesin complex	GO:0005871	2.28287	8.04822e-05
NCC	Chloride transport	GO:0006821	1.84336	8.10422e-05
NCC	Collagen biosynthetic process	GO:0032964	2.40027	8.14121e-05
NCC	Fear response	GO:0042596	2.40027	8.14121e-05
NCC	Protein localization to postsynaptic membrane	GO:1903539	2.40027	8.14121e-05
NCC	Protein localization to postsynapse	GO:0062237	2.40027	8.14121e-05
NCC	Positive regulation of neuron projection arborization	GO:0150012	4.3831	8.29409e-05
NCC	Integrin binding	GO:0005178	1.72939	8.39228e-05
NCC	Amine transport	GO:0015837	1.85439	8.42079e-05
NCC	Peptidyl-tyrosine autophosphorylation	GO:0038083	2.98848	8.42079e-05
NCC	Nicotine addiction	KEGG:05033	2.43506	8.81461e-05
NCC	Active monoatomic ion transmembrane transporter activity	GO:0022853	1.58837	8.99711e-05
NCC	Negative regulation of DNA-binding transcription factor activity	GO:0043433	1.69022	9.37783e-05
NCC	Aorta development	GO:0035904	2.15441	9.43184e-05
NCC	Transition metal ion binding	GO:0046914	1.25981	9.43628e-05
NCC	Negative regulation of osteoblast differentiation	GO:0045668	2.33765	9.45544e-05
NCC	Positive regulation of BMP signaling pathway	GO:0030513	2.48771	9.49192e-05
NCC	Dopamine secretion	GO:0014046	2.48771	9.49192e-05
NCC	Regulation of cardiac muscle cell proliferation	GO:0060043	2.48771	9.49192e-05
NCC	Behavioral defense response	GO:0002209	2.48771	9.49192e-05
NCC	Basement membrane organization	GO:0071711	2.48771	9.49192e-05
NCC	Specification of animal organ identity	GO:0010092	2.48771	9.49192e-05
NCC	Cellular process involved in reproduction in multicellular organism	GO:0022412	1.42279	9.58564e-05
NCC	Regulation of Ras protein signal transduction	GO:0046578	1.63149	9.61967e-05
NCC	Purine-containing compound metabolic process	GO:0072521	1.40176	9.90024e-05
NCC	Monoatomic anion transmembrane transporter activity	GO:0008509	1.78831	9.94184e-05
NCC	MiRNA metabolic process	GO:0010586	1.93672	0.000101758
NCC	Cellular response to oxidative stress	GO:0034599	1.51723	0.00010176
NCC	Stereocilium bundle	GO:0032421	2.1531	0.00010181
NCC	Regulation of lipolysis in adipocytes	KEGG:04923	2.1502	0.000103215
NCC	Osteoblast proliferation	GO:0033687	2.60247	0.000103558
NCC	Ligand-gated ion channel signaling pathway	GO:1990806	2.60247	0.000103558
NCC	Cranial skeletal system development	GO:1904888	2.06264	0.000103558
NCC	Regulation of fat cell differentiation	GO:0045598	1.76738	0.000105135
NCC	Dorsal spinal cord development	GO:0021516	3.06817	0.000105346
NCC	Digestive tract morphogenesis	GO:0048546	2.28287	0.000105346
NCC	Cardiac muscle cell proliferation	GO:0060038	2.28287	0.000105346
NCC	Regulation of striated muscle cell differentiation	GO:0051153	1.99232	0.000105346
NCC	Substrate adhesion-dependent cell spreading	GO:0034446	1.82629	0.00010551
NCC	Visual perception	GO:0007601	1.59187	0.000105901
NCC	Male sex differentiation	GO:0046661	1.67507	0.00010729
NCC	Negative regulation of transferase activity	GO:0051348	1.51788	0.000110365
NCC	Smooth muscle contraction	GO:0006939	1.83673	0.000110411
NCC	Monoatomic anion transmembrane transport	GO:0098656	1.77498	0.000110839
NCC	Transcription coactivator activity	GO:0003713	1.52821	0.00011143
NCC	Extracellular matrix structural constituent conferring tensile strength	GO:0030020	2.47252	0.000111982
NCC	Lateral plasma membrane	GO:0016328	2.05873	0.000112225
NCC	T cell activation	GO:0042110	1.36208	0.000112754
NCC	Metanephric nephron development	GO:0072210	2.41071	0.000113645
NCC	Dopamine transport	GO:0015872	2.23452	0.00011543
NCC	Secretory vesicle	GO:0099503	1.24912	0.000116052
NCC	Regulation of smooth muscle cell proliferation	GO:0048660	1.73986	0.000118171
NCC	Plasma membrane signaling receptor complex	GO:0098802	1.61612	0.0001183
NCC	Protein serine/threonine kinase activator activity	GO:0043539	2.09342	0.000118307
NCC	Regulation of heart rate	GO:0002027	1.8595	0.000120168
NCC	Regulation of cellular catabolic process	GO:0031329	1.33465	0.000120168
NCC	Positive regulation of calcium ion transport	GO:0051928	1.79135	0.00012407
NCC	Synaptic transmission, GABAergic	GO:0051932	2.19155	0.000124378
NCC	Positive regulation of proteolysis	GO:0045862	1.44787	0.000124853
NCC	Protein-containing complex localization	GO:0031503	1.6252	0.000126355
NCC	Ureter development	GO:0072189	3.16557	0.0001286
NCC	Protein deacylation	GO:0035601	1.8002	0.000130757
NCC	Cytoplasmic region	GO:0099568	1.53793	0.000131863
NCC	Collagen metabolic process	GO:0032963	1.89934	0.000133574
NCC	Vascular smooth muscle contraction	KEGG:04270	1.69888	0.000134517
NCC	Regulation of axon regeneration	GO:0048679	2.80519	0.000135996
NCC	CD4-positive, alpha-beta T cell activation	GO:0035710	1.80954	0.000137667
NCC	Negative regulation of epithelial cell migration	GO:0010633	2.1185	0.000137667
NCC	Smooth muscle cell proliferation	GO:0048659	1.72077	0.000139979
NCC	Myeloid cell differentiation	GO:0030099	1.40569	0.000139979
NCC	Embryonic heart tube development	GO:0035050	1.93065	0.00014053
NCC	Regulation of neuron apoptotic process	GO:0043523	1.57451	0.000140733
NCC	Negative regulation of supramolecular fiber organization	GO:1902904	1.69278	0.000142752
NCC	Positive regulation of reproductive process	GO:2000243	1.94805	0.000143147
NCC	Negative regulation of catalytic activity	GO:0043086	1.32598	0.000144314
NCC	Urogenital system development	GO:0001655	2.05873	0.000144427
NCC	Lamellipodium assembly	GO:0030032	2.05873	0.000144427
NCC	Membrane depolarization	GO:0051899	1.96678	0.000144787
NCC	Negative regulation of autophagy	GO:0010507	1.96678	0.000144787
NCC	Heterochromatin formation	GO:0031507	2.03274	0.000145788
NCC	Embryonic pattern specification	GO:0009880	2.03274	0.000145788
NCC	Endodermal cell differentiation	GO:0035987	2.28684	0.000147408
NCC	Social behavior	GO:0035176	2.28684	0.000147408
NCC	Regulation of protein catabolic process	GO:0042176	1.44763	0.000147408
NCC	Atrial cardiac muscle cell to AV node cell communication	GO:0086066	3.28733	0.000149422
NCC	ERBB signaling pathway	GO:0038127	1.76797	0.000149422
NCC	Atrial cardiac muscle cell to AV node cell signaling	GO:0086026	3.28733	0.000149422
NCC	Atrial cardiac muscle cell action potential	GO:0086014	3.28733	0.000149422
NCC	Cardiac cell fate commitment	GO:0060911	3.28733	0.000149422
NCC	Calcium ion transmembrane import into cytosol	GO:0097553	1.65043	0.000150144
NCC	Sensory perception of light stimulus	GO:0050953	1.57619	0.000151263
NCC	Protein complex oligomerization	GO:0051259	1.52067	0.000153657
NCC	Huntington disease	KEGG:05016	1.46103	0.000154709
NCC	Carbohydrate derivative biosynthetic process	GO:1901137	1.33099	0.000155038
NCC	Histone deacetylase complex	GO:0000118	1.96086	0.000157596
NCC	Regulation of collagen metabolic process	GO:0010712	2.42224	0.000157805
NCC	Cochlea development	GO:0090102	2.23628	0.000161248
NCC	Neuron recognition	GO:0008038	2.23628	0.000161248
NCC	Ensheathment of neurons	GO:0007272	1.70279	0.000162203
NCC	Axon ensheathment	GO:0008366	1.70279	0.000162203
NCC	Response to nutrient	GO:0007584	1.67676	0.000163375
NCC	Regulation of type B pancreatic cell proliferation	GO:0061469	3.44387	0.000165125
NCC	SA node cell to atrial cardiac muscle cell communication	GO:0086070	3.44387	0.000165125
NCC	SA node cell action potential	GO:0086015	3.65259	0.000165957
NCC	Alpha-beta T cell differentiation	GO:0046632	1.78427	0.000165957
NCC	Cellular response to epinephrine stimulus	GO:0071872	3.65259	0.000165957
NCC	SA node cell to atrial cardiac muscle cell signaling	GO:0086018	3.65259	0.000165957
NCC	Regulation of mesenchymal cell apoptotic process	GO:2001053	3.65259	0.000165957
NCC	Cell-substrate junction assembly	GO:0007044	1.86515	0.000169107
NCC	Chloride transmembrane transport	GO:1902476	1.86515	0.000169107
NCC	Epidermis development	GO:0008544	1.42056	0.000171692
NCC	Lung morphogenesis	GO:0060425	2.19155	0.000172424
NCC	14-3-3 protein binding	GO:0071889	2.60247	0.000173751
NCC	Inorganic anion transmembrane transporter activity	GO:0015103	1.72765	0.000174097
NCC	Dicarboxylic acid transport	GO:0006835	1.87847	0.000175424
NCC	Regulation of intracellular transport	GO:0032386	1.46103	0.000175424
NCC	Ionotropic glutamate receptor signaling pathway	GO:0035235	2.85854	0.000175946
NCC	Positive regulation of collagen biosynthetic process	GO:0032967	2.85854	0.000175946
NCC	Negative regulation of neural precursor cell proliferation	GO:2000178	2.85854	0.000175946
NCC	Positive regulation of collagen metabolic process	GO:0010714	2.85854	0.000175946
NCC	Ruffle membrane	GO:0032587	1.84552	0.000177263
NCC	Negative regulation of cell cycle	GO:0045786	1.42389	0.00017838
NCC	Type B pancreatic cell differentiation	GO:0003309	2.5236	0.000179211
NCC	Aorta morphogenesis	GO:0035909	2.5236	0.000179211
NCC	Positive regulation of JNK cascade	GO:0046330	1.8927	0.000180541
NCC	Positive regulation of potassium ion transmembrane transport	GO:1901381	2.35191	0.000181274
NCC	Pituitary gland development	GO:0021983	2.35191	0.000181274
NCC	Neuron projection regeneration	GO:0031102	2.1517	0.000181274
NCC	Exocytosis	GO:0006887	1.44305	0.000181373
NCC	Immune system development	GO:0002520	1.59386	0.000187264
NCC	Heart valve morphogenesis	GO:0003179	2.11598	0.000189007
NCC	Cardiac muscle tissue morphogenesis	GO:0055008	2.11598	0.000189007
NCC	Estrogen signaling pathway	KEGG:04915	1.6682	0.000194365
NCC	Central nervous system neuron development	GO:0021954	1.94188	0.000194897
NCC	Regulation of microtubule-based process	GO:0032886	1.53121	0.000197292
NCC	Actin polymerization or depolymerization	GO:0008154	1.60961	0.000197292
NCC	Intracellular protein-containing complex	GO:0140535	1.26528	0.000197586
NCC	Regulation of miRNA transcription	GO:1902893	2.05458	0.000198642
NCC	ErbB signaling pathway	KEGG:04012	1.8864	0.000199564
NCC	Actin filament bundle assembly	GO:0051017	1.66558	0.000199639
NCC	Actin filament bundle organization	GO:0061572	1.66558	0.000199639
NCC	Regulation of cardiac muscle contraction	GO:0055117	2.0037	0.000200813
NCC	Regulation of cell activation	GO:0050865	1.32012	0.000202004
NCC	Cell-substrate junction organization	GO:0150115	1.82268	0.00020213
NCC	Labyrinthine layer development	GO:0060711	2.29117	0.000203874
NCC	Hippocampal mossy fiber to CA3 synapse	GO:0098686	2.36013	0.0002039
NCC	Regulation of reproductive process	GO:2000241	1.58342	0.000207054
NCC	Viral gene expression	GO:0019080	1.83375	0.000211993
NCC	Minus-end-directed microtubule motor activity	GO:0008569	3.16557	0.00021746
NCC	Regulation of cell morphogenesis involved in differentiation	GO:0010769	2.43506	0.000217897
NCC	Regulation of dopamine secretion	GO:0014059	2.43506	0.000217897
NCC	Glandular epithelial cell development	GO:0002068	2.43506	0.000217897
NCC	Positive regulation of cell-cell adhesion	GO:0022409	1.45618	0.000218668
NCC	Endometrial cancer	KEGG:05213	2.07201	0.000218967
NCC	Long-term potentiation	KEGG:04720	1.98609	0.000219901
NCC	Regulation of G protein-coupled receptor signaling pathway	GO:0008277	1.73203	0.000223437
NCC	Proteasomal protein catabolic process	GO:0010498	1.35281	0.000226037
NCC	Metanephric nephron tubule development	GO:0072234	2.92207	0.000228774
NCC	Protein kinase complex	GO:1902911	1.68831	0.000230263
NCC	Hair cycle process	GO:0022405	1.85805	0.000230747
NCC	Molting cycle process	GO:0022404	1.85805	0.000230747
NCC	Filopodium	GO:0030175	1.82629	0.000232453
NCC	Myoblast differentiation	GO:0045445	1.78571	0.000236689
NCC	Skin epidermis development	GO:0098773	1.73875	0.000238173
NCC	Positive regulation of catabolic process	GO:0009896	1.35428	0.000239133
NCC	Protein polymerization	GO:0051258	1.49541	0.000239931
NCC	BHLH transcription factor binding	GO:0043425	2.62986	0.00024009
NCC	Wnt signaling pathway, planar cell polarity pathway	GO:0060071	2.19155	0.000240788
NCC	Regulation of dendritic spine development	GO:0060998	2.19155	0.000240788
NCC	Metanephros morphogenesis	GO:0003338	2.54503	0.000247677
NCC	SMAD binding	GO:0046332	1.98701	0.000247827
NCC	Circadian rhythm	GO:0007623	1.56382	0.000251528
NCC	Response to mechanical stimulus	GO:0009612	1.55324	0.000253386
NCC	Regulation of actin filament-based movement	GO:1903115	2.36013	0.000254228
NCC	Positive regulation of bone mineralization	GO:0030501	2.36013	0.000254228
NCC	Regulation of hemopoiesis	GO:1903706	1.3936	0.000254343
NCC	Regulation of establishment of planar polarity	GO:0090175	2.1502	0.000254343
NCC	Chloride transmembrane transporter activity	GO:0015108	1.82984	0.000254854
NCC	Regulation of postsynaptic membrane neurotransmitter receptor levels	GO:0099072	1.9011	0.000255423
NCC	Somite development	GO:0061053	1.9011	0.000255423
NCC	Cell junction disassembly	GO:0150146	2.69729	0.000256304
NCC	Regulation of smoothened signaling pathway	GO:0008589	1.91761	0.000262779
NCC	Internal peptidyl-lysine acetylation	GO:0018393	1.65847	0.000263833
NCC	Maternal process involved in female pregnancy	GO:0060135	2.11328	0.000264385
NCC	Protein acetylation	GO:0006473	1.57699	0.000268549
NCC	Regulation of release of sequestered calcium ion into cytosol	GO:0051279	1.95463	0.000274059
NCC	Anatomical structure maturation	GO:0071695	2.05016	0.000277159
NCC	Embryonic heart tube morphogenesis	GO:0003143	1.97548	0.000277485
NCC	MiRNA transcription	GO:0061614	2.02297	0.000278848
NCC	Regulation of bone mineralization	GO:0030500	1.99818	0.000278848
NCC	Positive regulation of response to wounding	GO:1903036	1.99818	0.000278848
NCC	Semaphorin-plexin signaling pathway	GO:0071526	2.29591	0.000286045
NCC	Regulation of extrinsic apoptotic signaling pathway in absence of ligand	GO:2001239	2.29591	0.000286045
NCC	Renal vesicle development	GO:0072087	2.99896	0.000291945
NCC	Branch elongation of an epithelium	GO:0060602	2.99896	0.000291945
NCC	Regulation of cell-cell adhesion	GO:0022407	1.36061	0.000297804
NCC	Protein complex involved in cell-matrix adhesion	GO:0098637	3.09395	0.000299157
NCC	Bone mineralization	GO:0030282	1.76933	0.000302219
NCC	Response to fluid shear stress	GO:0034405	2.44938	0.000302968
NCC	Neuroepithelial cell differentiation	GO:0060563	2.44938	0.000302968
NCC	Positive regulation of morphogenesis of an epithelium	GO:1905332	2.44938	0.000302968
NCC	Localization within membrane	GO:0051668	1.26311	0.000304897
NCC	Response to cocaine	GO:0042220	2.24025	0.000314641
NCC	Sarcoplasmic reticulum	GO:0016529	1.96922	0.000315102
NCC	Anterior/posterior axon guidance	GO:0033564	4.3831	0.000315657
NCC	Forebrain neuron fate commitment	GO:0021877	4.3831	0.000315657
NCC	Transdifferentiation	GO:0060290	4.3831	0.000315657
NCC	Internal protein amino acid acetylation	GO:0006475	1.64734	0.000323373
NCC	Negative regulation of binding	GO:0051100	1.64734	0.000323373
NCC	Sarcoplasmic reticulum membrane	GO:0033017	2.30113	0.000328479
NCC	Extrinsic component of cytoplasmic side of plasma membrane	GO:0031234	1.83031	0.00033642
NCC	Epidermal growth factor receptor signaling pathway	GO:0007173	1.78728	0.000338479
NCC	Biological process involved in intraspecies interaction between organisms	GO:0051703	2.19155	0.000338522
NCC	Cellular component assembly involved in morphogenesis	GO:0010927	1.73813	0.000339744
NCC	Receptor internalization	GO:0031623	1.73813	0.000339744
NCC	Inorganic anion transmembrane transport	GO:0098661	1.73813	0.000339744
NCC	Axis elongation	GO:0003401	2.5694	0.000339824
NCC	Regulation of animal organ formation	GO:0003156	2.5694	0.000339824
NCC	CD4-positive, alpha-beta T cell differentiation	GO:0043367	1.87847	0.000339824
NCC	Protein-lipid complex assembly	GO:0065005	2.5694	0.000339824
NCC	Metanephric tubule development	GO:0072170	2.73944	0.000345376
NCC	Multicellular organism growth	GO:0035264	1.65117	0.000347865
NCC	Cellular response to hypoxia	GO:0071456	1.70454	0.000349503
NCC	Monoamine transport	GO:0015844	1.89393	0.000351014
NCC	Postsynapse assembly	GO:0099068	2.36924	0.000354168
NCC	Regulation of synaptic vesicle exocytosis	GO:2000300	2.36924	0.000354168
NCC	Contractile actin filament bundle assembly	GO:0030038	1.79707	0.000354278
NCC	Stress fiber assembly	GO:0043149	1.79707	0.000354278
NCC	Fibroblast migration	GO:0010761	2.14858	0.000354623
NCC	Negative regulation of cellular catabolic process	GO:0031330	1.59854	0.000361268
NCC	Nucleic acid metabolic process	GO:0090304	1.08047	0.000361443
NCC	Lymphangiogenesis	GO:0001946	3.09395	0.00036318
NCC	Cell migration in hindbrain	GO:0021535	3.09395	0.00036318
NCC	Dendritic spine morphogenesis	GO:0060997	2.11038	0.000368654
NCC	Biosynthesis of unsaturated fatty acids	KEGG:01040	2.66798	0.000371027
NCC	Negative regulation of cytoskeleton organization	GO:0051494	1.65516	0.000373491
NCC	Positive regulation of cytosolic calcium ion concentration	GO:0007204	1.5722	0.000375429
NCC	Cellular response to decreased oxygen levels	GO:0036294	1.68074	0.00037662
NCC	Catecholamine transport	GO:0051937	1.94805	0.000376835
NCC	Catecholamine secretion	GO:0050432	2.07621	0.000377483
NCC	Negative regulation of BMP signaling pathway	GO:0030514	2.07621	0.000377483
NCC	Cellular response to inorganic substance	GO:0071241	1.52108	0.000377483
NCC	Telencephalon cell migration	GO:0022029	2.04545	0.00038358
NCC	T-helper cell differentiation	GO:0042093	1.99232	0.000384908
NCC	Glomerulus development	GO:0032835	1.99232	0.000384908
NCC	Inositol lipid-mediated signaling	GO:0048017	1.60101	0.000389538
NCC	Response to alkaloid	GO:0043279	1.81852	0.000390017
NCC	Positive regulation of apoptotic signaling pathway	GO:2001235	1.71672	0.000397089
NCC	Centriolar satellite	GO:0034451	1.78902	0.000397729
NCC	Regulation of myotube differentiation	GO:0010830	2.30113	0.000397941
NCC	Ventricular septum morphogenesis	GO:0060412	2.30113	0.000397941
NCC	Regulation of cell division	GO:0051302	1.58699	0.000398224
NCC	Response to cytokine	GO:0034097	1.25381	0.000398224
NCC	Purine nucleotide metabolic process	GO:0006163	1.37945	0.000402356
NCC	Molecular transducer activity	GO:0060089	1.21227	0.000406776
NCC	Signaling receptor activity	GO:0038023	1.21227	0.000406776
NCC	Regulation of protein ubiquitination	GO:0031396	1.56206	0.00041031
NCC	Pancreatic cancer	KEGG:05212	1.9057	0.000412862
NCC	Cellular response to metal ion	GO:0071248	1.55094	0.00041291
NCC	Mammary gland duct morphogenesis	GO:0060603	2.4655	0.00041703
NCC	Cellular response to acetylcholine	GO:1905145	2.4655	0.00041703
NCC	Regulation of kidney development	GO:0090183	2.4655	0.00041703
NCC	Ventricular cardiac muscle cell action potential	GO:0086005	2.4655	0.00041703
NCC	Postsynaptic membrane organization	GO:0001941	2.4655	0.00041703
NCC	Positive regulation of supramolecular fiber organization	GO:1902905	1.60357	0.000419997
NCC	Actin filament polymerization	GO:0030041	1.63994	0.000420622
NCC	Response to acid chemical	GO:0001101	1.72327	0.000421727
NCC	Myelination	GO:0042552	1.66366	0.000429395
NCC	Regulation of neuroblast proliferation	GO:1902692	2.24252	0.000436286
NCC	Parasympathetic nervous system development	GO:0048486	3.21428	0.000436674
NCC	Response to epinephrine	GO:0071871	3.21428	0.000436674
NCC	Ubiquitin ligase complex	GO:0000151	1.4406	0.000455783
NCC	Sympathetic nervous system development	GO:0048485	2.78925	0.000458718
NCC	Intracellular transport	GO:0046907	1.17414	0.000461722
NCC	Regulation of osteoblast proliferation	GO:0033688	2.59739	0.000463632
NCC	Embryonic hindlimb morphogenesis	GO:0035116	2.59739	0.000463632
NCC	Regulation of autophagy	GO:0010506	1.42381	0.000465765
NCC	Body morphogenesis	GO:0010171	2.19155	0.000469086
NCC	Protein kinase B signaling	GO:0043491	1.56539	0.000483763
NCC	Adenylate cyclase-inhibiting G protein-coupled glutamate receptor signaling pathway	GO:0007196	3.89609	0.000490852
NCC	Histone acetylation	GO:0016573	1.64755	0.000490879
NCC	Membrane depolarization during action potential	GO:0086010	2.3794	0.000491236
NCC	Positive regulation of cell morphogenesis involved in differentiation	GO:0010770	2.3794	0.000491236
NCC	Regulation of gene silencing by RNA	GO:0060966	2.3794	0.000491236
NCC	Neuron fate specification	GO:0048665	2.3794	0.000491236
NCC	Positive regulation of animal organ morphogenesis	GO:0110110	2.3794	0.000491236
NCC	Cerebellar cortex development	GO:0021695	2.14683	0.000493544
NCC	Rho protein signal transduction	GO:0007266	1.70253	0.000493544
NCC	Regulation of mRNA processing	GO:0050684	1.67294	0.000495808
NCC	Regulation of amine transport	GO:0051952	1.79938	0.000502332
NCC	Regulation of endocytosis	GO:0030100	1.45564	0.000505753
NCC	AGE-RAGE signaling pathway in diabetic complications	KEGG:04933	1.76277	0.000509798
NCC	Receptor clustering	GO:0043113	2.10726	0.000512654
NCC	Insulin-like growth factor binding	GO:0005520	2.99896	0.000519458
NCC	Leak channel activity	GO:0022840	2.99896	0.000519458
NCC	Narrow pore channel activity	GO:0022842	2.99896	0.000519458
NCC	Negative regulation of extrinsic apoptotic signaling pathway	GO:2001237	1.81041	0.000529235
NCC	Response to ethanol	GO:0045471	1.70867	0.000529235
NCC	Positive regulation of protein localization to membrane	GO:1905477	1.81041	0.000529235
NCC	Endocytic vesicle	GO:0030139	1.41081	0.000530216
NCC	DNA alkylation	GO:0006305	1.98609	0.000532882
NCC	DNA methylation	GO:0006306	1.98609	0.000532882
NCC	Nephric duct morphogenesis	GO:0072178	3.58617	0.000533543
NCC	Metanephric collecting duct development	GO:0072205	3.58617	0.000533543
NCC	Lateral sprouting from an epithelium	GO:0060601	3.58617	0.000533543
NCC	Pericyte cell differentiation	GO:1904238	3.58617	0.000533543
NCC	Neurotrophin signaling pathway	KEGG:04722	1.6828	0.000537607
NCC	Regulation of axon extension	GO:0030516	1.82219	0.000554994
NCC	Hair follicle development	GO:0001942	1.82219	0.000554994
NCC	Neuronal action potential	GO:0019228	2.3069	0.000556132
NCC	Hypertrophic cardiomyopathy	KEGG:05410	1.78382	0.00056627
NCC	Vesicle-mediated transport to the plasma membrane	GO:0098876	1.65584	0.000567341
NCC	Cell maturation	GO:0048469	1.56895	0.000567341
NCC	Ligand-gated monoatomic cation channel activity	GO:0099094	1.77805	0.000569794
NCC	Hippo signaling pathway - multiple species	KEGG:04392	2.41826	0.000571137
NCC	Regulation of fibroblast growth factor receptor signaling pathway	GO:0040036	2.48376	0.000577755
NCC	Regulation of presynapse assembly	GO:1905606	2.48376	0.000577755
NCC	Spinal cord motor neuron differentiation	GO:0021522	2.48376	0.000577755
NCC	Acetylcholine receptor signaling pathway	GO:0095500	2.48376	0.000577755
NCC	Regulation of presynapse organization	GO:0099174	2.48376	0.000577755
NCC	Endochondral ossification	GO:0001958	2.48376	0.000577755
NCC	Replacement ossification	GO:0036075	2.48376	0.000577755
NCC	Regulation of biomineral tissue development	GO:0070167	1.83479	0.000578759
NCC	Axis specification	GO:0009798	1.83479	0.000578759
NCC	Symporter activity	GO:0015293	1.67125	0.000583908
NCC	Negative regulation of keratinocyte proliferation	GO:0010839	2.84902	0.000604746
NCC	Actin filament-based transport	GO:0099515	2.84902	0.000604746
NCC	Regulation of stem cell proliferation	GO:0072091	1.8483	0.000605805
NCC	Specification of symmetry	GO:0009799	1.66027	0.000609199
NCC	MiRNA processing	GO:0035196	2.245	0.000609762
NCC	Regulation of phosphatidylinositol 3-kinase activity	GO:0043551	2.245	0.000609762
NCC	Long-term depression	KEGG:04730	1.99232	0.000610203
NCC	Outward rectifier potassium channel activity	GO:0015271	2.73944	0.000614988
NCC	Microfilament motor activity	GO:0000146	2.36924	0.00062964
NCC	Cell differentiation involved in metanephros development	GO:0072202	2.62986	0.000632532
NCC	Metanephric nephron morphogenesis	GO:0072273	2.62986	0.000632532
NCC	Retina layer formation	GO:0010842	2.62986	0.000632532
NCC	Cell division site	GO:0032153	2.00583	0.000636406
NCC	Protein complex involved in cell adhesion	GO:0098636	2.03501	0.000636406
NCC	Positive regulation of canonical Wnt signaling pathway	GO:0090263	1.78064	0.000644341
NCC	Transferase complex, transferring phosphorus-containing groups	GO:0061695	1.43971	0.000646004
NCC	Serine/threonine protein kinase complex	GO:1902554	1.67484	0.000646004
NCC	Extracellular matrix binding	GO:0050840	2.11038	0.000655902
NCC	Regulation of filopodium assembly	GO:0051489	2.19155	0.000656118
NCC	Embryonic cranial skeleton morphogenesis	GO:0048701	2.19155	0.000656118
NCC	Calcium-dependent cell-cell adhesion via plasma membrane cell adhesion molecules	GO:0016339	2.19155	0.000656118
NCC	GnRH signaling pathway	KEGG:04912	1.75324	0.000672697
NCC	Solute:monoatomic cation symporter activity	GO:0015294	1.75324	0.000674374
NCC	Calcium channel activity	GO:0005262	1.75324	0.000674374
NCC	Regulation of miRNA metabolic process	GO:2000628	1.8954	0.000679183
NCC	Viral process	GO:0016032	1.36486	0.000685055
NCC	Positive regulation of dendrite morphogenesis	GO:0050775	2.39078	0.00068683
NCC	Positive regulation of organelle organization	GO:0010638	1.3296	0.00068683
NCC	Negative regulation of cell adhesion	GO:0007162	1.45005	0.000687918
NCC	Positive regulation of biomineral tissue development	GO:0070169	2.14492	0.000691148
NCC	Regulation of vascular permeability	GO:0043114	2.14492	0.000691148
NCC	Nucleotide metabolic process	GO:0009117	1.34257	0.000691276
NCC	Negative regulation of wound healing	GO:0061045	1.91375	0.000696856
NCC	Tight junction organization	GO:0120193	1.91375	0.000696856
NCC	Voltage-gated calcium channel activity	GO:0005245	2.30113	0.00070471
NCC	CD4-positive, alpha-beta T cell differentiation involved in immune response	GO:0002294	1.93372	0.000715447
NCC	Forebrain generation of neurons	GO:0021872	2.10389	0.00071647
NCC	Cellular response to alcohol	GO:0097306	1.80194	0.000716663
NCC	Positive regulation of NF-kappaB transcription factor activity	GO:0051092	1.62451	0.000724246
NCC	Organic anion transmembrane transporter activity	GO:0008514	1.52191	0.000724613
NCC	Synaptic vesicle localization	GO:0097479	2.0675	0.000733034
NCC	Filopodium assembly	GO:0046847	1.97947	0.000738665
NCC	Regulation of catecholamine secretion	GO:0050433	2.03501	0.000741362
NCC	Regulation of peptidyl-lysine acetylation	GO:2000756	2.00583	0.000742529
NCC	Positive regulation of cell growth	GO:0030307	1.60714	0.000749598
NCC	Molting cycle	GO:0042303	1.70669	0.000751893
NCC	Hair cycle	GO:0042633	1.70669	0.000751893
NCC	Macroautophagy	GO:0016236	1.42155	0.000771256
NCC	Intrinsic apoptotic signaling pathway in response to DNA damage	GO:0008630	1.75324	0.000774127
NCC	Axon extension involved in axon guidance	GO:0048846	2.3133	0.000778269
NCC	Head morphogenesis	GO:0060323	2.3133	0.000778269
NCC	Neuron projection extension involved in neuron projection guidance	GO:1902284	2.3133	0.000778269
NCC	Positive regulation of nitric-oxide synthase activity	GO:0051000	2.92207	0.000789169
NCC	Focal adhesion assembly	GO:0048041	1.82629	0.000789169
NCC	Sex determination	GO:0007530	2.92207	0.000789169
NCC	Renal vesicle morphogenesis	GO:0072077	2.92207	0.000789169
NCC	Regulation of vascular endothelial growth factor receptor signaling pathway	GO:0030947	2.50463	0.00079973
NCC	Postsynaptic modulation of chemical synaptic transmission	GO:0099170	2.50463	0.00079973
NCC	Glomerulus vasculature development	GO:0072012	2.50463	0.00079973
NCC	L-glutamate transmembrane transport	GO:0015813	2.50463	0.00079973
NCC	Metanephric epithelium development	GO:0072207	2.50463	0.00079973
NCC	Release of sequestered calcium ion into cytosol	GO:0051209	1.71339	0.000800813
NCC	Renal cell carcinoma	KEGG:05211	1.90877	0.000804621
NCC	Female sex differentiation	GO:0046660	1.68019	0.000809928
NCC	Positive regulation of cold-induced thermogenesis	GO:0120162	1.76228	0.000817825
NCC	Endocytic vesicle membrane	GO:0030666	1.54266	0.000817955
NCC	Response to axon injury	GO:0048678	1.83982	0.000824428
NCC	Cell-cell contact zone	GO:0044291	1.9057	0.00082891
NCC	Type II diabetes mellitus	KEGG:04930	2.09194	0.000837223
NCC	Endocrine and other factor-regulated calcium reabsorption	KEGG:04961	2.01623	0.000848315
NCC	Small GTPase binding	GO:0031267	1.47864	0.000853882
NCC	Neuronal stem cell population maintenance	GO:0097150	2.66798	0.00085854
NCC	Cochlea morphogenesis	GO:0090103	2.66798	0.00085854
NCC	Cell aggregation	GO:0098743	2.66798	0.00085854
NCC	Regulation of NMDA receptor activity	GO:2000310	2.66798	0.00085854
NCC	Regulation of Rho protein signal transduction	GO:0035023	1.85439	0.00085854
NCC	Regulation of cardiac conduction	GO:1903779	2.66798	0.00085854
NCC	CAMP metabolic process	GO:0046058	2.66798	0.00085854
NCC	Glucose 6-phosphate metabolic process	GO:0051156	2.66798	0.00085854
NCC	Lymph vessel morphogenesis	GO:0036303	2.66798	0.00085854
NCC	Metabolic pathways	KEGG:01100	1.17137	0.00085873
NCC	Adenylate cyclase inhibiting G protein-coupled glutamate receptor activity	GO:0001640	3.89609	0.000867312
NCC	G protein-coupled glutamate receptor activity	GO:0098988	3.89609	0.000867312
NCC	Human T-cell leukemia virus 1 infection	KEGG:05166	1.46802	0.000870161
NCC	Skin development	GO:0043588	1.41676	0.000870342
NCC	C2H2 zinc finger domain binding	GO:0070742	3.37162	0.000891369
NCC	Regulation of coagulation	GO:0050818	1.87012	0.000895306
NCC	Phosphatase regulator activity	GO:0019208	1.74512	0.000900008
NCC	Regulation of protein localization to nucleus	GO:1900180	1.63549	0.000908781
NCC	Regulation of protein autophosphorylation	GO:0031952	2.19155	0.000918433
NCC	Ubiquitin-like protein ligase binding	GO:0044389	1.4361	0.000919035
NCC	Cyclin-dependent protein serine/threonine kinase activator activity	GO:0061575	3.58617	0.000937926
NCC	Microtubule end	GO:1990752	2.32047	0.000950904
NCC	Face morphogenesis	GO:0060325	2.40364	0.000958745
NCC	Negative regulation of cell-matrix adhesion	GO:0001953	2.40364	0.000958745
NCC	Alpha-beta T cell activation involved in immune response	GO:0002287	1.9057	0.000959421
NCC	Alpha-beta T cell differentiation involved in immune response	GO:0002293	1.9057	0.000959421
NCC	Determination of heart left/right asymmetry	GO:0061371	1.9057	0.000959421
NCC	Ventricular cardiac muscle tissue morphogenesis	GO:0055010	2.14285	0.000967225
NCC	Positive regulation of response to external stimulus	GO:0032103	1.30814	0.000975167
NCC	Side of membrane	GO:0098552	1.29286	0.000978011
NCC	Determination of bilateral symmetry	GO:0009855	1.63948	0.000981926
NCC	Axon regeneration	GO:0031103	2.10024	0.00100244
NCC	Negative regulation of sequestering of calcium ion	GO:0051283	1.69796	0.00100281
NCC	Somatic stem cell population maintenance	GO:0035019	1.94805	0.00100708
NCC	Forebrain cell migration	GO:0021885	1.94805	0.00100708
NCC	Collecting duct development	GO:0072044	3.01338	0.00101265
NCC	Negative regulation of fibroblast growth factor receptor signaling pathway	GO:0040037	3.01338	0.00101265
NCC	Glomerular mesangium development	GO:0072109	3.01338	0.00101265
NCC	Positive regulation of epithelial cell differentiation	GO:0030858	1.99931	0.00102888
NCC	Embryonic digit morphogenesis	GO:0042733	1.99931	0.00102888
NCC	Regulation of sodium ion transmembrane transport	GO:1902305	1.99931	0.00102888
NCC	Regulation of alternative mRNA splicing, via spliceosome	GO:0000381	1.99931	0.00102888
NCC	Regulation of mRNA metabolic process	GO:1903311	1.42451	0.00102986
NCC	Microtubule minus-end	GO:0036449	4.3831	0.00103809
NCC	Dendrite membrane	GO:0032590	2.25078	0.00104333
NCC	Brush border	GO:0005903	1.71886	0.00106077
NCC	Lipid biosynthetic process	GO:0008610	1.2674	0.00107502
NCC	Ubiquitin protein ligase binding	GO:0031625	1.44515	0.00108076
NCC	Positive regulation of developmental growth	GO:0048639	1.58599	0.00108199
NCC	Negative regulation of Notch signaling pathway	GO:0045746	2.32047	0.00108992
NCC	Regulation of synaptic transmission, GABAergic	GO:0032228	2.32047	0.00108992
NCC	Positive regulation of smooth muscle cell migration	GO:0014911	2.32047	0.00108992
NCC	Excitatory synapse assembly	GO:1904861	2.32047	0.00108992
NCC	Sphingolipid signaling pathway	KEGG:04071	1.62064	0.00109467
NCC	Plasma membrane organization	GO:0007009	1.5713	0.00109685
NCC	Cell recognition	GO:0008037	1.5713	0.00109685
NCC	Late endosome	GO:0005770	1.4282	0.00109872
NCC	Clathrin-coated pit	GO:0005905	1.87847	0.00109872
NCC	Glucose metabolic process	GO:0006006	1.55785	0.00110788
NCC	Positive regulation of protein autophosphorylation	GO:0031954	2.52871	0.00110961
NCC	Dynein light intermediate chain binding	GO:0051959	2.62986	0.00111945
NCC	Positive regulation of transporter activity	GO:0032411	1.67701	0.0011588
NCC	Shigellosis	KEGG:05131	1.45411	0.00116497
NCC	Vibrio cholerae infection	KEGG:05110	2.00892	0.00116704
NCC	Nucleoside phosphate metabolic process	GO:0006753	1.32557	0.00116957
NCC	Neuron projection fasciculation	GO:0106030	2.71335	0.00117103
NCC	Axonal fasciculation	GO:0007413	2.71335	0.00117103
NCC	Spermatogenesis	GO:0007283	1.3105	0.00117103
NCC	Carboxylic acid transmembrane transport	GO:1905039	1.58851	0.00117103
NCC	Pathogenic Escherichia coli infection	KEGG:05130	1.4846	0.00117516
NCC	PD-L1 expression and PD-1 checkpoint pathway in cancer	KEGG:05235	1.73285	0.00117543
NCC	Negative regulation of apoptotic process involved in development	GO:1904746	4.3831	0.00118911
NCC	Negative regulation of apoptotic process involved in morphogenesis	GO:1902338	4.3831	0.00118911
NCC	Cerebellar granular layer formation	GO:0021684	4.3831	0.00118911
NCC	Cerebellar granule cell differentiation	GO:0021707	4.3831	0.00118911
NCC	Commitment of neuronal cell to specific neuron type in forebrain	GO:0021902	4.3831	0.00118911
NCC	Positive regulation of lipid kinase activity	GO:0090218	2.25078	0.00119923
NCC	Regulation of necrotic cell death	GO:0010939	2.25078	0.00119923
NCC	Phosphatidylinositol-mediated signaling	GO:0048015	1.55963	0.00120078
NCC	Positive regulation of intracellular transport	GO:0032388	1.53532	0.00120555
NCC	ATPase-coupled transmembrane transporter activity	GO:0042626	1.79095	0.00120569
NCC	Regulation of mRNA splicing, via spliceosome	GO:0048024	1.71886	0.00122263
NCC	Positive regulation of lipid metabolic process	GO:0045834	1.60819	0.00123384
NCC	Cleavage furrow	GO:0032154	2.05737	0.00123691
NCC	Regulation of sequestering of calcium ion	GO:0051282	1.6828	0.001239
NCC	Regulation of DNA metabolic process	GO:0051052	1.31773	0.00125477
NCC	Regulation of regulatory ncRNA processing	GO:0070920	3.13079	0.00126136
NCC	Nephron tubule epithelial cell differentiation	GO:0072160	3.13079	0.00126136
NCC	Positive regulation of non-canonical Wnt signaling pathway	GO:2000052	3.13079	0.00126136
NCC	Ventricular cardiac muscle cell differentiation	GO:0055012	3.13079	0.00126136
NCC	Motor neuron migration	GO:0097475	3.13079	0.00126136
NCC	Mesenchymal cell apoptotic process	GO:0097152	3.13079	0.00126136
NCC	Regulation of blood coagulation	GO:0030193	1.87847	0.00126981
NCC	Regulation of hormone metabolic process	GO:0032350	2.19155	0.00128418
NCC	Oligodendrocyte differentiation	GO:0048709	1.72668	0.00130344
NCC	Negative regulation of vasculature development	GO:1901343	1.78382	0.00130911
NCC	Promoter-specific chromatin binding	GO:1990841	2.00583	0.00132181
NCC	Clathrin-sculpted vesicle	GO:0060198	3.28733	0.00132267
NCC	Actin cytoskeleton reorganization	GO:0031532	1.6889	0.00132839
NCC	Nucleus localization	GO:0051647	2.41826	0.00133066
NCC	Epithelial tube branching involved in lung morphogenesis	GO:0060441	2.41826	0.00133066
NCC	Endochondral bone growth	GO:0003416	2.41826	0.00133066
NCC	Coronary vasculature development	GO:0060976	2.14058	0.00135002
NCC	Positive regulation of protein localization to cell periphery	GO:1904377	1.91761	0.00135327
NCC	Cellular response to corticosteroid stimulus	GO:0071384	1.94006	0.00138868
NCC	Cerebral cortex cell migration	GO:0021795	2.09627	0.00139474
NCC	Regulated exocytosis	GO:0045055	1.4745	0.00139474
NCC	Negative regulation of endothelial cell migration	GO:0010596	2.09627	0.00139474
NCC	Organic acid transmembrane transport	GO:1903825	1.57792	0.00139545
NCC	Lipid transporter activity	GO:0005319	1.57685	0.00139615
NCC	Sequestering of calcium ion	GO:0051208	1.66256	0.0014196
NCC	Regulation of lipid kinase activity	GO:0043550	1.99232	0.0014278
NCC	Cell migration involved in sprouting angiogenesis	GO:0002042	2.02297	0.00143103
NCC	Germ cell development	GO:0007281	1.4139	0.00144186
NCC	Homeostasis of number of cells	GO:0048872	1.4139	0.00144186
NCC	Organelle transport along microtubule	GO:0072384	1.80803	0.00145567
NCC	Dendritic growth cone	GO:0044294	3.83521	0.00146309
NCC	Heterochromatin	GO:0000792	1.85202	0.00146309
NCC	Cellular senescence	GO:0090398	1.74381	0.00147982
NCC	Regulation of actomyosin structure organization	GO:0110020	1.74381	0.00147982
NCC	Tissue homeostasis	GO:0001894	1.43766	0.00148769
NCC	Anatomical structure homeostasis	GO:0060249	1.43766	0.00148769
NCC	Regulation of actin filament polymerization	GO:0030833	1.63921	0.00149466
NCC	Response to aldosterone	GO:1904044	3.28733	0.00151031
NCC	AV node cell to bundle of His cell communication	GO:0086067	3.28733	0.00151031
NCC	Spinal cord association neuron differentiation	GO:0021527	3.28733	0.00151031
NCC	Regulation of ventricular cardiac muscle cell action potential	GO:0098911	3.28733	0.00151031
NCC	Regulation of nephron tubule epithelial cell differentiation	GO:0072182	3.28733	0.00151031
NCC	Sinoatrial node development	GO:0003163	3.28733	0.00151031
NCC	Distal tubule development	GO:0072017	3.28733	0.00151031
NCC	Mesodermal cell differentiation	GO:0048333	2.32852	0.00151353
NCC	Negative regulation of blood vessel endothelial cell migration	GO:0043537	2.32852	0.00151353
NCC	Positive regulation of peptidyl-lysine acetylation	GO:2000758	2.32852	0.00151353
NCC	Regulation of mesenchymal cell proliferation	GO:0010464	2.32852	0.00151353
NCC	Regulation of nitric-oxide synthase activity	GO:0050999	2.32852	0.00151353
NCC	Bone growth	GO:0098868	2.32852	0.00151353
NCC	Metanephric nephron epithelium development	GO:0072243	2.55681	0.00151574
NCC	T cell differentiation involved in immune response	GO:0002292	1.82155	0.00151574
NCC	Regulation of hippo signaling	GO:0035330	2.55681	0.00151574
NCC	Nuclear migration	GO:0007097	2.55681	0.00151574
NCC	Regulation of stem cell differentiation	GO:2000736	1.82155	0.00151574
NCC	Maintenance of location	GO:0051235	1.39011	0.00151574
NCC	Regulation of skeletal muscle cell differentiation	GO:2001014	2.76828	0.00155706
NCC	Regulation of muscle organ development	GO:0048634	2.76828	0.00155706
NCC	Methylation	GO:0032259	1.38635	0.00156963
NCC	Fatty acid metabolism	KEGG:01212	1.93868	0.00158508
NCC	Toxoplasmosis	KEGG:05145	1.64366	0.00158657
NCC	Response to glucocorticoid	GO:0051384	1.59967	0.00159283
NCC	Male gamete generation	GO:0048232	1.29774	0.00159289
NCC	Positive regulation of immune system process	GO:0002684	1.2186	0.00159654
NCC	Regulation of peptidyl-serine phosphorylation	GO:0033135	1.64366	0.00159741
NCC	Chemokine signaling pathway	KEGG:04062	1.47718	0.0016105
NCC	Regulation of actin filament length	GO:0030832	1.58279	0.00162748
NCC	Neurotransmitter loading into synaptic vesicle	GO:0098700	3.83521	0.00165432
NCC	Paraxial mesoderm formation	GO:0048341	3.83521	0.00165432
NCC	Postsynaptic density protein 95 clustering	GO:0097119	3.83521	0.00165432
NCC	Negative regulation of morphogenesis of an epithelium	GO:1905331	3.83521	0.00165432
NCC	Cerebellar granular layer morphogenesis	GO:0021683	3.83521	0.00165432
NCC	Response to acetylcholine	GO:1905144	2.25417	0.00166442
NCC	Developmental induction	GO:0031128	2.25417	0.00166442
NCC	Voltage-gated calcium channel complex	GO:0005891	2.1381	0.00166809
NCC	Hexose metabolic process	GO:0019318	1.48252	0.00167453
NCC	Cardiac muscle cell fate commitment	GO:0060923	3.50648	0.00168051
NCC	Branching morphogenesis of a nerve	GO:0048755	3.50648	0.00168051
NCC	Transmembrane transporter binding	GO:0044325	1.66134	0.00168213
NCC	Response to estradiol	GO:0032355	1.64835	0.00172247
NCC	Regulation of protein localization to plasma membrane	GO:1903076	1.71709	0.00172452
NCC	Synaptic vesicle endocytosis	GO:0048488	1.86926	0.00172452
NCC	Regulation of cyclin-dependent protein kinase activity	GO:1904029	1.71709	0.00172452
NCC	Extracellular ligand-gated monoatomic ion channel activity	GO:0005230	1.9057	0.00172973
NCC	Regulation of protein binding	GO:0043393	1.49948	0.00174216
NCC	Cholesterol transport	GO:0030301	1.67951	0.00174294
NCC	Regulation of actin polymerization or depolymerization	GO:0008064	1.58538	0.00175992
NCC	Central carbon metabolism in cancer	KEGG:05230	1.82067	0.00177859
NCC	Regulation of proteolysis involved in protein catabolic process	GO:1903050	1.47508	0.00177966
NCC	Response to progesterone	GO:0032570	2.19155	0.00178497
NCC	Somitogenesis	GO:0001756	1.88811	0.00178791
NCC	Transport along microtubule	GO:0010970	1.55529	0.00180106
NCC	RNA metabolic process	GO:0016070	1.07517	0.00180106
NCC	Organophosphate biosynthetic process	GO:0090407	1.29063	0.00180483
NCC	Metallopeptidase activity	GO:0008237	1.52255	0.00182798
NCC	Potassium ion leak channel activity	GO:0022841	3.01338	0.00182798
NCC	Proteolysis involved in protein catabolic process	GO:0051603	1.24451	0.00183117
NCC	Peripheral nervous system axon ensheathment	GO:0032292	2.43506	0.00183505
NCC	Myelination in peripheral nervous system	GO:0022011	2.43506	0.00183505
NCC	Synaptic membrane adhesion	GO:0099560	2.43506	0.00183505
NCC	Tooth mineralization	GO:0034505	2.43506	0.00183505
NCC	Embryonic placenta morphogenesis	GO:0060669	2.43506	0.00183505
NCC	Amino acid transmembrane transport	GO:0003333	1.72526	0.00183563
NCC	Positive regulation of ion transmembrane transporter activity	GO:0032414	1.68581	0.00186728
NCC	Neomycin, kanamycin and gentamicin biosynthesis	KEGG:00524	4.3831	0.00187361
NCC	Autophagy - animal	KEGG:04140	1.56297	0.00187682
NCC	Serotonergic synapse	KEGG:04726	1.62801	0.00188925
NCC	Nucleobase-containing small molecule metabolic process	GO:0055086	1.29115	0.00192347
NCC	Negative regulation of axon extension	GO:0030517	2.09194	0.00192644
NCC	Regulation of monooxygenase activity	GO:0032768	2.09194	0.00192644
NCC	Striated muscle adaptation	GO:0014888	2.09194	0.00192644
NCC	Inner ear auditory receptor cell differentiation	GO:0042491	2.09194	0.00192644
NCC	Actin filament	GO:0005884	1.66396	0.00193354
NCC	Sterol transport	GO:0015918	1.63008	0.00193896
NCC	Regulation of amide metabolic process	GO:0034248	1.32108	0.00195218
NCC	Negative regulation of carbohydrate metabolic process	GO:0045912	2.05166	0.00195529
NCC	Hair cell differentiation	GO:0035315	1.9848	0.00195529
NCC	Epithelial cell differentiation involved in kidney development	GO:0035850	2.05166	0.00195529
NCC	Protein localization to microtubule cytoskeleton	GO:0072698	2.01623	0.00196268
NCC	Negative regulation of fat cell differentiation	GO:0045599	2.01623	0.00196268
NCC	Regulation of cytokine production	GO:0001817	1.25139	0.0019876
NCC	Response to insulin	GO:0032868	1.42108	0.00199052
NCC	Cytokine production	GO:0001816	1.25047	0.00199793
NCC	Fibrillar center	GO:0001650	1.59386	0.00201525
NCC	Retina vasculature development in camera-type eye	GO:0061298	2.83613	0.00206793
NCC	Negative regulation of sodium ion transport	GO:0010766	2.83613	0.00206793
NCC	Stabilization of membrane potential	GO:0030322	2.83613	0.00206793
NCC	Embryonic digestive tract morphogenesis	GO:0048557	2.83613	0.00206793
NCC	Optic nerve development	GO:0021554	2.83613	0.00206793
NCC	Bone remodeling	GO:0046849	1.74328	0.00207849
NCC	Negative regulation of miRNA metabolic process	GO:2000629	2.59001	0.00207849
NCC	Labyrinthine layer morphogenesis	GO:0060713	2.59001	0.00207849
NCC	Negative regulation of miRNA transcription	GO:1902894	2.59001	0.00207849
NCC	Branching involved in mammary gland duct morphogenesis	GO:0060444	2.59001	0.00207849
NCC	Regulation of respiratory gaseous exchange	GO:0043576	2.59001	0.00207849
NCC	Cellular response to peptide	GO:1901653	1.35342	0.00208838
NCC	Kidney vasculature development	GO:0061440	2.33765	0.0020988
NCC	Renal system vasculature development	GO:0061437	2.33765	0.0020988
NCC	Synapse maturation	GO:0060074	2.33765	0.0020988
NCC	Alpha-beta T cell activation	GO:0046631	1.53274	0.0021129
NCC	Negative regulation of secretion	GO:0051048	1.54532	0.00211537
NCC	Clathrin-coated vesicle membrane	GO:0030665	1.61672	0.00212239
NCC	Regulation of hemostasis	GO:1900046	1.82629	0.00214573
NCC	Aldosterone-regulated sodium reabsorption	KEGG:04960	2.12894	0.0021582
NCC	Retinoic acid-responsive element binding	GO:0044323	4.3831	0.00216562
NCC	Regulation of leukocyte differentiation	GO:1902105	1.38337	0.00216758
NCC	Negative regulation of blood vessel morphogenesis	GO:2000181	1.75324	0.00221304
NCC	ABC transporters	KEGG:02010	2.03119	0.00221687
NCC	Ciliary basal body	GO:0036064	1.57921	0.00223106
NCC	Response to estrogen	GO:0043627	1.84217	0.00225396
NCC	Vacuole organization	GO:0007033	1.47572	0.0022867
NCC	Epstein-Barr virus infection	KEGG:05169	1.46103	0.0022896
NCC	Positive regulation of binding	GO:0051099	1.52228	0.00229251
NCC	Negative regulation of neuron apoptotic process	GO:0043524	1.5611	0.0022973
NCC	HMG box domain binding	GO:0071837	3.13079	0.0023079
NCC	Regulation of post-transcriptional gene silencing	GO:0060147	2.25796	0.00231791
NCC	Positive regulation of synaptic transmission, glutamatergic	GO:0051968	2.25796	0.00231791
NCC	Protein processing	GO:0016485	1.44181	0.00231791
NCC	Epiboly	GO:0090504	2.25796	0.00231791
NCC	Regulation of cardiac muscle cell contraction	GO:0086004	2.25796	0.00231791
NCC	Maternal placenta development	GO:0001893	2.25796	0.00231791
NCC	Negative regulation of signal transduction in absence of ligand	GO:1901099	2.25796	0.00231791
NCC	Regulation of post-transcriptional gene silencing by RNA	GO:1900368	2.25796	0.00231791
NCC	Negative regulation of extrinsic apoptotic signaling pathway in absence of ligand	GO:2001240	2.25796	0.00231791
NCC	Determination of left/right symmetry	GO:0007368	1.61672	0.0023365
NCC	Cellular lipid metabolic process	GO:0044255	1.20962	0.00233872
NCC	Taste transduction	KEGG:04742	1.73017	0.00236944
NCC	Microtubule-based transport	GO:0099111	1.49262	0.00238228
NCC	Metalloendopeptidase activity	GO:0004222	1.65748	0.00240874
NCC	Wnt-protein binding	GO:0017147	2.41826	0.00242416
NCC	NcRNA metabolic process	GO:0034660	1.27773	0.0024294
NCC	T cell activation involved in immune response	GO:0002286	1.67589	0.00247183
NCC	Selective autophagy	GO:0061912	1.77543	0.00249206
NCC	Positive regulation of smooth muscle cell proliferation	GO:0048661	1.77543	0.00249206
NCC	Peptide metabolic process	GO:0006518	1.23095	0.00251721
NCC	Regulation of potassium ion transmembrane transporter activity	GO:1901016	1.89934	0.00252965
NCC	ABC-type transporter activity	GO:0140359	2.09627	0.00253888
NCC	Positive regulation of mesenchymal cell proliferation	GO:0002053	2.45454	0.0025495
NCC	Regulation of programmed necrotic cell death	GO:0062098	2.45454	0.0025495
NCC	Outflow tract septum morphogenesis	GO:0003148	2.45454	0.0025495
NCC	Regulation of skeletal muscle tissue development	GO:0048641	2.45454	0.0025495
NCC	Regulation of AMPA receptor activity	GO:2000311	2.45454	0.0025495
NCC	Regulation of hormone biosynthetic process	GO:0046885	2.45454	0.0025495
NCC	Vascular associated smooth muscle cell migration	GO:1904738	2.45454	0.0025495
NCC	Phosphoprotein phosphatase activity	GO:0004721	1.53793	0.00258361
NCC	Calcium channel regulator activity	GO:0005246	2.02297	0.00258695
NCC	Positive regulation of cell cycle	GO:0045787	1.37149	0.00258723
NCC	Establishment of spindle localization	GO:0051293	1.92241	0.00259856
NCC	Regulation of peptidyl-threonine phosphorylation	GO:0010799	2.13536	0.0026068
NCC	Hemostasis	GO:0007599	1.44763	0.002608
NCC	Notch signaling pathway	KEGG:04330	1.84552	0.00261006
NCC	Clathrin-coated vesicle	GO:0030136	1.46845	0.00263334
NCC	Negative regulation of synaptic transmission	GO:0050805	1.94805	0.00265998
NCC	Protein localization to cytoskeleton	GO:0044380	1.94805	0.00265998
NCC	Positive regulation of JUN kinase activity	GO:0043507	2.08719	0.00268385
NCC	Chronic myeloid leukemia	KEGG:05220	1.75324	0.00268631
NCC	Visual behavior	GO:0007632	1.97669	0.00270516
NCC	Regulation of cardiac muscle cell differentiation	GO:2000725	2.92207	0.00270967
NCC	Regulation of microtubule cytoskeleton organization	GO:0070507	1.55049	0.00270967
NCC	Regulation of epithelial cell differentiation involved in kidney development	GO:2000696	2.92207	0.00270967
NCC	Morphogenesis of an epithelial bud	GO:0060572	2.92207	0.00270967
NCC	Response to calcium ion	GO:0051592	1.55049	0.00270967
NCC	Neurotransmitter receptor transport to plasma membrane	GO:0098877	2.92207	0.00270967
NCC	Negative regulation of DNA binding	GO:0043392	2.00892	0.00271432
NCC	Regulation of sodium ion transmembrane transporter activity	GO:2000649	2.00892	0.00271432
NCC	Negative regulation of epithelial cell differentiation	GO:0030857	2.00892	0.00271432
NCC	Modified amino acid binding	GO:0072341	1.82155	0.00276329
NCC	Calcium-dependent protein kinase activity	GO:0010857	2.55681	0.00276329
NCC	Diabetic cardiomyopathy	KEGG:05415	1.46978	0.00276684
NCC	Alternative mRNA splicing, via spliceosome	GO:0000380	1.80127	0.00276979
NCC	Negative regulation of neuron death	GO:1901215	1.46103	0.0027746
NCC	Ankyrin binding	GO:0030506	2.76828	0.00282897
NCC	Myeloid leukocyte differentiation	GO:0002573	1.44744	0.00283806
NCC	Protein digestion and absorption	KEGG:04974	1.62672	0.00284425
NCC	Tongue development	GO:0043586	2.62986	0.00284784
NCC	Atrial cardiac muscle tissue development	GO:0003228	2.62986	0.00284784
NCC	Nephron tubule formation	GO:0072079	2.62986	0.00284784
NCC	Cell proliferation involved in kidney development	GO:0072111	2.62986	0.00284784
NCC	Regulation of branching involved in ureteric bud morphogenesis	GO:0090189	2.62986	0.00284784
NCC	Female pregnancy	GO:0007565	1.50351	0.00286246
NCC	Presynaptic endocytosis	GO:0140238	1.81586	0.00291467
NCC	Glycoprotein biosynthetic process	GO:0009101	1.38414	0.00291467
NCC	Leukocyte transendothelial migration	KEGG:04670	1.60152	0.00292231
NCC	Animal organ maturation	GO:0048799	2.34809	0.00293773
NCC	Positive regulation of blood coagulation	GO:0030194	2.34809	0.00293773
NCC	Positive regulation of hemostasis	GO:1900048	2.34809	0.00293773
NCC	L-amino acid transport	GO:0015807	1.74268	0.00296021
NCC	Positive regulation of calcium ion transmembrane transport	GO:1904427	1.74268	0.00296021
NCC	Negative regulation of organelle organization	GO:0010639	1.35478	0.0029604
NCC	Phosphoprotein binding	GO:0051219	1.76332	0.00301201
NCC	Mitogen-activated protein kinase kinase binding	GO:0031434	3.50648	0.00305657
NCC	Regulation of cell-substrate junction organization	GO:0150116	1.83174	0.00306113
NCC	Cellular response to cytokine stimulus	GO:0071345	1.2282	0.00306113
NCC	Regulation of leukocyte activation	GO:0002694	1.27199	0.00307436
NCC	Human immunodeficiency virus 1 infection	KEGG:05170	1.43747	0.00310492
NCC	Cellular response to peptide hormone stimulus	GO:0071375	1.37626	0.0031102
NCC	Th17 cell differentiation	KEGG:04659	1.60569	0.00313672
NCC	Parkinson disease	KEGG:05012	1.38611	0.00313672
NCC	Phosphatidylinositol 3-kinase signaling	GO:0014065	1.57007	0.00317953
NCC	Negative regulation of MAPK cascade	GO:0043409	1.52702	0.00319668
NCC	Extrinsic apoptotic signaling pathway in absence of ligand	GO:0097192	1.84912	0.00320527
NCC	Photoreceptor cell differentiation	GO:0046530	1.84912	0.00320527
NCC	Signal transduction in absence of ligand	GO:0038034	1.84912	0.00320527
NCC	Progesterone-mediated oocyte maturation	KEGG:04914	1.63764	0.00324996
NCC	Clathrin binding	GO:0030276	1.88811	0.0032579
NCC	Regulation of miRNA-mediated gene silencing	GO:0060964	2.26225	0.00325819
NCC	Chondrocyte development	GO:0002063	2.26225	0.00325819
NCC	Response to mineralocorticoid	GO:0051385	2.26225	0.00325819
NCC	Dendrite terminus	GO:0044292	3.03446	0.00328539
NCC	AMPA glutamate receptor complex	GO:0032281	2.47741	0.00332513
NCC	Positive regulation of cation channel activity	GO:2001259	1.86821	0.00334427
NCC	Collagen fibril organization	GO:0030199	1.86821	0.00334427
NCC	Spindle localization	GO:0051653	1.86821	0.00334427
NCC	Calcium-mediated signaling	GO:0019722	1.46868	0.00339486
NCC	Epithelial cell apoptotic process	GO:1904019	1.59064	0.00339486
NCC	Monosaccharide metabolic process	GO:0005996	1.42309	0.00343355
NCC	Atrioventricular canal development	GO:0036302	3.03446	0.00349645
NCC	Preganglionic parasympathetic fiber development	GO:0021783	3.03446	0.00349645
NCC	Positive regulation of cell division	GO:0051781	1.71294	0.00349645
NCC	Negative regulation of epithelial to mesenchymal transition	GO:0010719	2.19155	0.00349645
NCC	Regulation of protein dephosphorylation	GO:0035304	1.71294	0.00349645
NCC	Neuron cell-cell adhesion	GO:0007158	3.03446	0.00349645
NCC	Neurotransmitter biosynthetic process	GO:0042136	3.03446	0.00349645
NCC	Regulation of establishment of planar polarity involved in neural tube closure	GO:0090178	3.03446	0.00349645
NCC	Vocalization behavior	GO:0071625	3.03446	0.00349645
NCC	Regulation of miRNA processing	GO:1903798	3.03446	0.00349645
NCC	Negative regulation of sodium ion transmembrane transport	GO:1902306	3.03446	0.00349645
NCC	Blood coagulation	GO:0007596	1.44046	0.00352844
NCC	Cell proliferation in forebrain	GO:0021846	2.47741	0.00354836
NCC	Regulation of vascular associated smooth muscle cell migration	GO:1904752	2.47741	0.00354836
NCC	Renal system process	GO:0003014	1.61483	0.00356485
NCC	Inositol phosphate-mediated signaling	GO:0048016	1.91263	0.00357091
NCC	Aortic valve morphogenesis	GO:0003180	2.13232	0.00364966
NCC	Plasma membrane bounded cell projection cytoplasm	GO:0032838	1.46103	0.00366395
NCC	Inhibitory synapse	GO:0060077	2.67856	0.00366395
NCC	Transcription by RNA polymerase III	GO:0006383	1.93868	0.0036677
NCC	Keratinocyte proliferation	GO:0043616	1.93868	0.0036677
NCC	Viral transcription	GO:0019083	1.93868	0.0036677
NCC	TGF-beta signaling pathway	KEGG:04350	1.61483	0.00366958
NCC	Negative regulation of hemopoiesis	GO:1903707	1.64366	0.00370265
NCC	Transport across blood-brain barrier	GO:0150104	1.72193	0.00372037
NCC	Response to vitamin	GO:0033273	1.72193	0.00372037
NCC	Vascular transport	GO:0010232	1.72193	0.00372037
NCC	Negative regulation of angiogenesis	GO:0016525	1.72193	0.00372037
NCC	Thymus development	GO:0048538	1.96792	0.00373159
NCC	Regulation of histone acetylation	GO:0035065	1.96792	0.00373159
NCC	Apoptotic process involved in development	GO:1902742	2.08197	0.00373302
NCC	L-alpha-amino acid transmembrane transport	GO:1902475	1.79028	0.00374344
NCC	Regulation of cyclin-dependent protein serine/threonine kinase activity	GO:0000079	1.67863	0.00375298
NCC	Cell junction maintenance	GO:0034331	2.03865	0.00375737
NCC	Calcineurin-mediated signaling	GO:0097720	2.00098	0.00375737
NCC	Acid secretion	GO:0046717	2.00098	0.00375737
NCC	Visual learning	GO:0008542	2.00098	0.00375737
NCC	Regulation of cell shape	GO:0008360	1.54335	0.00375737
NCC	Insulin-like growth factor receptor signaling pathway	GO:0048009	2.00098	0.00375737
NCC	Hindbrain morphogenesis	GO:0021575	2.03865	0.00375737
NCC	Exocrine system development	GO:0035272	2.03865	0.00375737
NCC	Coated vesicle	GO:0030135	1.36972	0.00385036
NCC	Response to temperature stimulus	GO:0009266	1.48622	0.00385172
NCC	Recycling endosome	GO:0055037	1.47745	0.00385423
NCC	Regulation of protein localization to synapse	GO:1902473	2.67856	0.00387151
NCC	Positive regulation by host of viral transcription	GO:0043923	2.67856	0.00387151
NCC	Vesicle transport along actin filament	GO:0030050	2.67856	0.00387151
NCC	Negative regulation of peptidyl-threonine phosphorylation	GO:0010801	2.67856	0.00387151
NCC	Calcium ion-regulated exocytosis of neurotransmitter	GO:0048791	2.67856	0.00387151
NCC	Post-anal tail morphogenesis	GO:0036342	2.67856	0.00387151
NCC	Osteoblast development	GO:0002076	2.67856	0.00387151
NCC	Calcium channel complex	GO:0034704	1.82067	0.00388959
NCC	Dynein intermediate chain binding	GO:0045505	2.33765	0.00390769
NCC	Regulation of protein acetylation	GO:1901983	1.80481	0.00393035
NCC	Mechanoreceptor differentiation	GO:0042490	1.80481	0.00393035
NCC	Lysosomal transport	GO:0007041	1.59723	0.0039389
NCC	SMAD protein signal transduction	GO:0060395	1.7316	0.00394106
NCC	T cell differentiation in thymus	GO:0033077	1.7316	0.00394106
NCC	Regulation of gliogenesis	GO:0014013	1.64909	0.00395499
NCC	Neurotransmitter receptor activity	GO:0030594	1.69957	0.00396272
NCC	Post-embryonic development	GO:0009791	1.68581	0.00400955
NCC	Cellular response to pH	GO:0071467	2.36013	0.00409227
NCC	I-kappaB kinase/NF-kappaB signaling	GO:0007249	1.38854	0.00409227
NCC	Secondary palate development	GO:0062009	2.36013	0.00409227
NCC	Plasma lipoprotein particle assembly	GO:0034377	2.36013	0.00409227
NCC	Signaling adaptor activity	GO:0035591	1.75324	0.00409547
NCC	Cell adhesion molecules	KEGG:04514	1.50465	0.00409955
NCC	Heart looping	GO:0001947	1.82067	0.00413585
NCC	Modification-dependent protein catabolic process	GO:0019941	1.24245	0.00415678
NCC	Thyroid cancer	KEGG:05216	2.01386	0.00417208
NCC	Signal transduction in response to DNA damage	GO:0042770	1.48667	0.00418219
NCC	Coagulation	GO:0050817	1.42752	0.00418219
NCC	Phosphatidylinositol phosphate binding	GO:1901981	1.52228	0.00423113
NCC	MRNA binding	GO:0003729	1.38259	0.00433522
NCC	Protein self-association	GO:0043621	1.8595	0.00433522
NCC	Protein localization to presynapse	GO:1905383	3.18771	0.00433803
NCC	Positive regulation of cell-cell adhesion mediated by cadherin	GO:2000049	3.18771	0.00433803
NCC	Distal convoluted tubule development	GO:0072025	4.3831	0.00433803
NCC	Regulation of focal adhesion assembly	GO:0051893	1.83808	0.00433803
NCC	Paraxial mesoderm morphogenesis	GO:0048340	3.18771	0.00433803
NCC	Regulation of prostatic bud formation	GO:0060685	4.3831	0.00433803
NCC	Metanephric distal convoluted tubule development	GO:0072221	4.3831	0.00433803
NCC	Neurotrophin production	GO:0032898	4.3831	0.00433803
NCC	Regulation of somatic stem cell population maintenance	GO:1904672	3.18771	0.00433803
NCC	Retinal blood vessel morphogenesis	GO:0061304	4.3831	0.00433803
NCC	Embryonic skeletal joint morphogenesis	GO:0060272	3.18771	0.00433803
NCC	Negative regulation of neuroblast proliferation	GO:0007406	3.18771	0.00433803
NCC	Negative regulation of cell proliferation involved in kidney development	GO:1901723	4.3831	0.00433803
NCC	Membrane depolarization during AV node cell action potential	GO:0086045	4.3831	0.00433803
NCC	Membrane depolarization during SA node cell action potential	GO:0086046	4.3831	0.00433803
NCC	Soft palate development	GO:0060023	4.3831	0.00433803
NCC	Response to cortisol	GO:0051414	4.3831	0.00433803
NCC	Positive regulation of cell proliferation in bone marrow	GO:0071864	4.3831	0.00433803
NCC	Regulation of cell-substrate junction assembly	GO:0090109	1.83808	0.00433803
NCC	Glutamatergic neuron differentiation	GO:1905962	4.3831	0.00433803
NCC	Macromolecule methylation	GO:0043414	1.37987	0.00433998
NCC	Collagen trimer	GO:0005581	1.70168	0.00437631
NCC	Erythrocyte homeostasis	GO:0034101	1.56297	0.00437892
NCC	Carbohydrate catabolic process	GO:0016052	1.53255	0.00439001
NCC	Negative regulation of secretion by cell	GO:1903531	1.54698	0.00439631
NCC	Positive regulation of ERK1 and ERK2 cascade	GO:0070374	1.45346	0.00440861
NCC	Development of primary female sexual characteristics	GO:0046545	1.62801	0.00443648
NCC	Regulation of glial cell differentiation	GO:0045685	1.75324	0.00443878
NCC	Ovulation cycle	GO:0042698	1.75324	0.00443878
NCC	Schwann cell development	GO:0014044	2.26712	0.00449422
NCC	Positive regulation of wound healing	GO:0090303	1.85725	0.00449422
NCC	Postsynaptic specialization assembly	GO:0098698	2.26712	0.00449422
NCC	Regulation of cardiac muscle cell action potential	GO:0098901	2.26712	0.00449422
NCC	Detection of temperature stimulus	GO:0016048	2.26712	0.00449422
NCC	Regulation of peptidyl-tyrosine phosphorylation	GO:0050730	1.40555	0.0044978
NCC	Carbohydrate biosynthetic process	GO:0016051	1.46103	0.00453921
NCC	Regulation of stress fiber assembly	GO:0051492	1.70168	0.00457075
NCC	Glial cell development	GO:0021782	1.60453	0.00457467
NCC	Transmitter-gated monoatomic ion channel activity	GO:0022824	1.89934	0.00463971
NCC	Transmitter-gated channel activity	GO:0022835	1.89934	0.00463971
NCC	Positive regulation of protein localization to plasma membrane	GO:1903078	1.87847	0.00467707
NCC	Response to reactive oxygen species	GO:0000302	1.4692	0.00467707
NCC	Ubiquitin-dependent protein catabolic process	GO:0006511	1.24129	0.00470371
NCC	Coated vesicle membrane	GO:0030662	1.46103	0.00475546
NCC	Euchromatin	GO:0000791	1.92857	0.00477717
NCC	Female gonad development	GO:0008585	1.63292	0.00479176
NCC	Fibroblast proliferation	GO:0048144	1.63292	0.00479176
NCC	Epiboly involved in wound healing	GO:0090505	2.19155	0.00481424
NCC	Wound healing, spreading of cells	GO:0044319	2.19155	0.00481424
NCC	Regulation of axon extension involved in axon guidance	GO:0048841	2.19155	0.00481424
NCC	Positive regulation of phosphatidylinositol 3-kinase activity	GO:0043552	2.19155	0.00481424
NCC	Regulation of polysaccharide biosynthetic process	GO:0032885	2.19155	0.00481424
NCC	Regulation of neuronal synaptic plasticity	GO:0048168	1.9021	0.00483601
NCC	Regulation of phosphoprotein phosphatase activity	GO:0043666	1.9021	0.00483601
NCC	Solute:sodium symporter activity	GO:0015370	1.78784	0.00483729
NCC	Cell differentiation in hindbrain	GO:0021533	2.50463	0.00485425
NCC	Sialylation	GO:0097503	2.50463	0.00485425
NCC	Retrograde axonal transport	GO:0008090	2.50463	0.00485425
NCC	Spectrin-associated cytoskeleton	GO:0014731	3.40908	0.00485533
NCC	Semaphorin receptor complex	GO:0002116	3.40908	0.00485533
NCC	Secretory granule membrane	GO:0030667	1.35667	0.00489861
NCC	Pattern recognition receptor signaling pathway	GO:0002221	1.4876	0.00490269
NCC	Glutamate receptor binding	GO:0035254	2.08719	0.00492112
NCC	Node of Ranvier	GO:0033268	2.73944	0.00495164
NCC	Activin binding	GO:0048185	2.92207	0.00496703
NCC	Protein tyrosine kinase binding	GO:1990782	1.62477	0.00497914
NCC	Intermembrane lipid transfer	GO:0120009	1.92857	0.00498229
NCC	L-glutamate import	GO:0051938	2.12894	0.00501239
NCC	Proximal/distal pattern formation	GO:0009954	2.12894	0.00501239
NCC	Cartilage development involved in endochondral bone morphogenesis	GO:0060351	2.12894	0.00501239
NCC	Cardiac atrium development	GO:0003230	2.12894	0.00501239
NCC	Schwann cell differentiation	GO:0014037	2.12894	0.00501239
NCC	Skeletal muscle fiber development	GO:0048741	2.12894	0.00501239
NCC	Positive regulation of smoothened signaling pathway	GO:0045880	2.12894	0.00501239
NCC	Dense core granule localization	GO:0032253	3.40908	0.00504884
NCC	SCF-dependent proteasomal ubiquitin-dependent protein catabolic process	GO:0031146	1.95841	0.00504884
NCC	Pancreatic A cell differentiation	GO:0003310	3.40908	0.00504884
NCC	Metanephric glomerulus vasculature development	GO:0072239	3.40908	0.00504884
NCC	Iris morphogenesis	GO:0061072	3.40908	0.00504884
NCC	Dense core granule transport	GO:1901950	3.40908	0.00504884
NCC	Ureteric bud elongation	GO:0060677	3.40908	0.00504884
NCC	Prostatic bud formation	GO:0060513	3.40908	0.00504884
NCC	Dense core granule cytoskeletal transport	GO:0099519	3.40908	0.00504884
NCC	Collagen-activated tyrosine kinase receptor signaling pathway	GO:0038063	3.40908	0.00504884
NCC	Negative regulation of muscle adaptation	GO:0014745	3.40908	0.00504884
NCC	Regulation of organelle transport along microtubule	GO:1902513	3.40908	0.00504884
NCC	Presynaptic active zone organization	GO:1990709	3.40908	0.00504884
NCC	Micturition	GO:0060073	3.40908	0.00504884
NCC	Neural tube patterning	GO:0021532	2.07621	0.00510054
NCC	Regulation of dephosphorylation	GO:0035303	1.56794	0.00510054
NCC	Neurotransmitter uptake	GO:0001504	1.99232	0.00511494
NCC	Response to electrical stimulus	GO:0051602	1.99232	0.00511494
NCC	Response to pH	GO:0009268	1.99232	0.00511494
NCC	Dopaminergic neuron differentiation	GO:0071542	2.03119	0.00513011
NCC	Regulation of keratinocyte proliferation	GO:0010837	2.03119	0.00513011
NCC	Forebrain neuron differentiation	GO:0021879	2.03119	0.00513011
NCC	Cellular response to prostaglandin E stimulus	GO:0071380	2.73944	0.00514994
NCC	Metanephric glomerulus development	GO:0072224	2.73944	0.00514994
NCC	Positive regulation of dendrite development	GO:1900006	2.73944	0.00514994
NCC	Auditory receptor cell stereocilium organization	GO:0060088	2.73944	0.00514994
NCC	Positive regulation of synaptic transmission, GABAergic	GO:0032230	2.73944	0.00514994
NCC	GABAergic neuron differentiation	GO:0097154	2.73944	0.00514994
NCC	Establishment of planar polarity of embryonic epithelium	GO:0042249	2.73944	0.00514994
NCC	Heart growth	GO:0060419	1.71995	0.00515818
NCC	Cellular response to calcium ion	GO:0071277	1.67444	0.00519432
NCC	Proteoglycan metabolic process	GO:0006029	1.67444	0.00519432
NCC	Gap junction channel activity	GO:0005243	2.62986	0.00521011
NCC	Protein localization to nucleus	GO:0034504	1.35317	0.00521082
NCC	Regulation of chemotaxis	GO:0050920	1.42608	0.00526249
NCC	Non-canonical Wnt signaling pathway via MAPK cascade	GO:0038030	3.75694	0.00528399
NCC	Metanephric nephron tubule epithelial cell differentiation	GO:0072257	3.75694	0.00528399
NCC	Regulation of synaptic vesicle clustering	GO:2000807	3.75694	0.00528399
NCC	Cell proliferation in bone marrow	GO:0071838	3.75694	0.00528399
NCC	Dentinogenesis	GO:0097187	3.75694	0.00528399
NCC	Cellular response to aldosterone	GO:1904045	3.75694	0.00528399
NCC	Optic cup morphogenesis involved in camera-type eye development	GO:0002072	3.75694	0.00528399
NCC	Lacrimal gland development	GO:0032808	3.75694	0.00528399
NCC	Positive regulation of cardiac muscle cell differentiation	GO:2000727	3.75694	0.00528399
NCC	Regulation of metanephric nephron tubule epithelial cell differentiation	GO:0072307	3.75694	0.00528399
NCC	Positive regulation of synapse maturation	GO:0090129	3.75694	0.00528399
NCC	Mesangial cell differentiation	GO:0072007	3.75694	0.00528399
NCC	Lung lobe development	GO:0060462	3.75694	0.00528399
NCC	Regulation of exocytosis	GO:0017157	1.46103	0.00528399
NCC	Ureter morphogenesis	GO:0072197	3.75694	0.00528399
NCC	Negative regulation of action potential	GO:0045759	3.75694	0.00528399
NCC	Lung lobe morphogenesis	GO:0060463	3.75694	0.00528399
NCC	Postsynaptic membrane assembly	GO:0097104	3.75694	0.00528399
NCC	Regulation of SA node cell action potential	GO:0098907	3.75694	0.00528399
NCC	Mammary gland formation	GO:0060592	3.75694	0.00528399
NCC	Proteasome-mediated ubiquitin-dependent protein catabolic process	GO:0043161	1.29219	0.00528665
NCC	SCF ubiquitin ligase complex	GO:0019005	1.8089	0.00529872
NCC	Ephrin receptor binding	GO:0046875	2.34809	0.00537062
NCC	Inorganic ion import across plasma membrane	GO:0099587	1.59033	0.00537128
NCC	Inorganic cation import across plasma membrane	GO:0098659	1.59033	0.00537128
NCC	Regulation of cell cycle phase transition	GO:1901987	1.2987	0.00540854
NCC	Long-term synaptic potentiation	GO:0060291	1.64366	0.00544507
NCC	Left/right pattern formation	GO:0060972	1.55307	0.0055019
NCC	Polysaccharide metabolic process	GO:0005976	1.68189	0.00553339
NCC	Regulation of fibroblast proliferation	GO:0048145	1.68189	0.00553339
NCC	Regulation of carbohydrate biosynthetic process	GO:0043255	1.68189	0.00553339
NCC	Regulation of oxidoreductase activity	GO:0051341	1.68189	0.00553339
NCC	Neurotransmitter receptor transport	GO:0099637	2.37418	0.00555366
NCC	Positive regulation of histone deacetylation	GO:0031065	2.37418	0.00555366
NCC	Regulation of cell fate specification	GO:0042659	2.37418	0.00555366
NCC	Alcoholism	KEGG:05034	1.48252	0.00566254
NCC	Signal transduction by p53 class mediator	GO:0072331	1.4886	0.00568573
NCC	Positive regulation of dephosphorylation	GO:0035306	1.82629	0.00572666
NCC	Regulation of JUN kinase activity	GO:0043506	1.82629	0.00572666
NCC	Modification-dependent macromolecule catabolic process	GO:0043632	1.2319	0.00577981
NCC	Spindle	GO:0005819	1.30463	0.00581918
NCC	Regulation of circadian rhythm	GO:0042752	1.59386	0.00582976
NCC	FoxO signaling pathway	KEGG:04068	1.50894	0.00587385
NCC	Negative regulation of transport	GO:0051051	1.2955	0.00592691
NCC	Negative regulation of immune system process	GO:0002683	1.28558	0.00592691
NCC	Structural constituent of cytoskeleton	GO:0005200	1.66558	0.00599157
NCC	Positive regulation of Ras protein signal transduction	GO:0046579	1.84552	0.00601277
NCC	Negative regulation of epithelial cell apoptotic process	GO:1904036	1.84552	0.00601277
NCC	Regulation of heart growth	GO:0060420	1.84552	0.00601277
NCC	Salivary secretion	KEGG:04970	1.61757	0.00619749
NCC	MRNA surveillance pathway	KEGG:03015	1.61757	0.00619749
NCC	Positive regulation of monooxygenase activity	GO:0032770	2.27272	0.00619963
NCC	Positive regulation of insulin secretion involved in cellular response to glucose stimulus	GO:0035774	2.27272	0.00619963
NCC	Regulation of smooth muscle cell differentiation	GO:0051150	2.27272	0.00619963
NCC	Cell differentiation involved in embryonic placenta development	GO:0060706	2.27272	0.00619963
NCC	Mitochondrion	GO:0005739	1.14717	0.0062859
NCC	Positive regulation of epithelial to mesenchymal transition	GO:0010718	1.86688	0.00629138
NCC	NF-kappa B signaling pathway	KEGG:04064	1.58948	0.00632689
NCC	Positive regulation of peptidyl-serine phosphorylation	GO:0033138	1.65584	0.006363
NCC	Carboxylic acid transmembrane transporter activity	GO:0046943	1.52832	0.00639477
NCC	Cellular response to dopamine	GO:1903351	1.69845	0.00640653
NCC	Cellular response to external stimulus	GO:0071496	1.34415	0.00640653
NCC	Response to dopamine	GO:1903350	1.69845	0.00640653
NCC	Filamentous actin	GO:0031941	2.19155	0.0064251
NCC	Connexin complex	GO:0005922	2.53759	0.0064251
NCC	Stereocilium tip	GO:0032426	2.53759	0.0064251
NCC	COP9 signalosome	GO:0008180	2.19155	0.0064251
NCC	Cell cycle G2/M phase transition	GO:0044839	1.51248	0.00642786
NCC	Sulfur compound biosynthetic process	GO:0044272	1.51248	0.00642786
NCC	Insulin-like growth factor I binding	GO:0031994	3.03446	0.00643167
NCC	Cytoskeletal anchor activity	GO:0008093	2.47741	0.0064829
NCC	Calcium-dependent protein serine/threonine kinase activity	GO:0009931	2.47741	0.0064829
NCC	Inflammatory response	GO:0006954	1.21197	0.00650684
NCC	Positive regulation of stem cell proliferation	GO:2000648	1.89075	0.00653404
NCC	Regulation of cardiac muscle tissue growth	GO:0055021	1.89075	0.00653404
NCC	Lymphocyte activation involved in immune response	GO:0002285	1.45283	0.00660873
NCC	Myeloid cell homeostasis	GO:0002262	1.4793	0.00661513
NCC	Myofibril assembly	GO:0030239	1.76632	0.00661931
NCC	Protein insertion into ER membrane	GO:0045048	2.53759	0.00662699
NCC	Detection of temperature stimulus involved in sensory perception of pain	GO:0050965	2.53759	0.00662699
NCC	G1 to G0 transition	GO:0070314	2.53759	0.00662699
NCC	Positive regulation of skeletal muscle tissue development	GO:0048643	2.53759	0.00662699
NCC	Positive regulation of coagulation	GO:0050820	2.19155	0.00662699
NCC	Regulation of actin filament bundle assembly	GO:0032231	1.62672	0.00663453
NCC	Axolemma	GO:0030673	2.81771	0.00667717
NCC	Terminal bouton	GO:0043195	1.94805	0.00667717
NCC	Positive regulation of cellular catabolic process	GO:0031331	1.34635	0.00677069
NCC	Monoatomic anion channel activity	GO:0005253	1.72193	0.00681202
NCC	General transcription initiation factor binding	GO:0140296	1.96792	0.00681202
NCC	GTPase complex	GO:1905360	2.02297	0.00683884
NCC	Positive regulation of neuron death	GO:1901216	1.66256	0.0068469
NCC	Protein O-linked glycosylation	GO:0006493	1.7077	0.00686034
NCC	Thermogenesis	KEGG:04714	1.38649	0.00687097
NCC	Embryonic digestive tract development	GO:0048566	2.12514	0.00690246
NCC	Neurotransmitter receptor transport to postsynaptic membrane	GO:0098969	2.81771	0.00690246
NCC	Cerebellar cortex morphogenesis	GO:0021696	2.12514	0.00690246
NCC	Adult walking behavior	GO:0007628	2.12514	0.00690246
NCC	Establishment of planar polarity involved in neural tube closure	GO:0090177	2.81771	0.00690246
NCC	Response to water	GO:0009415	2.81771	0.00690246
NCC	Amide biosynthetic process	GO:0043604	1.20563	0.00692835
NCC	Hormone-mediated signaling pathway	GO:0009755	1.44498	0.00692835
NCC	Positive regulation of small GTPase mediated signal transduction	GO:0051057	1.78064	0.00700166
NCC	Aortic valve development	GO:0003176	1.98283	0.0070157
NCC	Vesicle transport along microtubule	GO:0047496	1.98283	0.0070157
NCC	Lung epithelium development	GO:0060428	1.98283	0.0070157
NCC	Regulation of myeloid cell differentiation	GO:0045637	1.41806	0.0070157
NCC	Negative regulation of gliogenesis	GO:0014014	1.98283	0.0070157
NCC	Cyclic purine nucleotide metabolic process	GO:0052652	2.0698	0.00702013
NCC	Lens fiber cell differentiation	GO:0070306	2.0698	0.00702013
NCC	Cerebral cortex radially oriented cell migration	GO:0021799	2.0698	0.00702013
NCC	Regulation of polysaccharide metabolic process	GO:0032881	2.0698	0.00702013
NCC	Endocardial cushion morphogenesis	GO:0003203	2.02297	0.00704809
NCC	Negative regulation of muscle cell apoptotic process	GO:0010656	2.02297	0.00704809
NCC	Myotube cell development	GO:0014904	2.02297	0.00704809
NCC	Signaling receptor regulator activity	GO:0030545	1.28534	0.00706782
NCC	Negative regulation of protein catabolic process	GO:0042177	1.63201	0.00714201
NCC	Protein maturation	GO:0051604	1.33649	0.00721553
NCC	Regulation of protein tyrosine kinase activity	GO:0061097	1.7177	0.00731039
NCC	Regulation of phosphatidylinositol 3-kinase signaling	GO:0014066	1.60569	0.00740097
NCC	Negative regulation of leukocyte differentiation	GO:1902106	1.60569	0.00740097
NCC	Organic acid transmembrane transporter activity	GO:0005342	1.51833	0.00741643
NCC	P53 signaling pathway	KEGG:04115	1.67589	0.0074693
NCC	Calcium activated cation channel activity	GO:0005227	2.36013	0.00750692
NCC	Cell adhesion mediator activity	GO:0098631	1.82067	0.00755962
NCC	Hematopoietic progenitor cell differentiation	GO:0002244	1.51475	0.00759861
NCC	Regulation of protein-containing complex disassembly	GO:0043244	1.56267	0.00767098
NCC	Positive regulation of small molecule metabolic process	GO:0062013	1.52899	0.00767098
NCC	Phosphatidylinositol-4,5-bisphosphate binding	GO:0005546	1.742	0.00767233
NCC	Fructokinase activity	GO:0008865	4.3831	0.00777541
NCC	Hexokinase activity	GO:0004396	4.3831	0.00777541
NCC	Glutamate binding	GO:0016595	3.18771	0.00777541
NCC	Glucokinase activity	GO:0004340	4.3831	0.00777541
NCC	Kainate selective glutamate receptor activity	GO:0015277	4.3831	0.00777541
NCC	Neuroligin family protein binding	GO:0097109	4.3831	0.00777541
NCC	Semaphorin receptor activity	GO:0017154	3.18771	0.00777541
NCC	Regulation of postsynaptic neurotransmitter receptor activity	GO:0098962	2.39078	0.00780757
NCC	Regulation of behavior	GO:0050795	1.72855	0.00780757
NCC	Myelin assembly	GO:0032288	2.39078	0.00780757
NCC	Regulation of smooth muscle contraction	GO:0006940	1.8137	0.00780757
NCC	Vacuolar transport	GO:0007034	1.48001	0.00780757
NCC	Negative regulation of protein polymerization	GO:0032272	1.72855	0.00780757
NCC	Regulation of necroptotic process	GO:0060544	2.39078	0.00780757
NCC	Platelet-derived growth factor receptor signaling pathway	GO:0048008	1.8137	0.00780757
NCC	Positive regulation of cardiac muscle cell proliferation	GO:0060045	2.39078	0.00780757
NCC	Polarized epithelial cell differentiation	GO:0030859	2.39078	0.00780757
NCC	Cardiac muscle tissue growth	GO:0055017	1.72855	0.00780757
NCC	Polysaccharide biosynthetic process	GO:0000271	1.8137	0.00780757
NCC	Carbohydrate digestion and absorption	KEGG:04973	1.91058	0.00786713
NCC	Body fluid secretion	GO:0007589	1.67748	0.00789153
NCC	Phosphatidylinositol signaling system	KEGG:04070	1.57595	0.00825385
NCC	Positive regulation of autophagy	GO:0010508	1.51596	0.00828541
NCC	Regulation of ubiquitin-dependent protein catabolic process	GO:2000058	1.47028	0.00831754
NCC	Ubiquitin mediated proteolysis	KEGG:04120	1.47245	0.00834677
NCC	Glycosaminoglycan biosynthetic process	GO:0006024	1.74035	0.00837207
NCC	Striated muscle cell development	GO:0055002	1.74035	0.00837207
NCC	Regulation of protein targeting	GO:1903533	1.74035	0.00837207
NCC	Receptor tyrosine kinase binding	GO:0030971	1.76542	0.00851606
NCC	Phosphatidylinositol bisphosphate binding	GO:1902936	1.63292	0.00862688
NCC	Positive regulation of lymphocyte activation	GO:0051251	1.33084	0.00871498
NCC	Neurotransmitter receptor localization to postsynaptic specialization membrane	GO:0099645	2.27921	0.0087475
NCC	Type B pancreatic cell development	GO:0003323	2.27921	0.0087475
NCC	Regulation of vascular endothelial cell proliferation	GO:1905562	2.27921	0.0087475
NCC	Protein localization to postsynaptic specialization membrane	GO:0099633	2.27921	0.0087475
NCC	Vascular endothelial cell proliferation	GO:0101023	2.27921	0.0087475
NCC	Sialyltransferase activity	GO:0008373	2.50463	0.00875361
NCC	Regulation of lymphocyte activation	GO:0051249	1.26454	0.00878214
NCC	Response to molecule of bacterial origin	GO:0002237	1.31762	0.0088512
NCC	Tight junction assembly	GO:0120192	1.75324	0.00894163
NCC	Regulatory ncRNA processing	GO:0070918	1.75324	0.00894163
NCC	Response to amino acid	GO:0043200	1.58995	0.00894724
NCC	Lipid transfer activity	GO:0120013	1.92857	0.00895888
NCC	Peptidase activity	GO:0008233	1.25343	0.00897165
NCC	Calyx of Held	GO:0044305	2.5783	0.00899565
NCC	NuRD complex	GO:0016581	2.5783	0.00899565
NCC	CHD-type complex	GO:0090545	2.5783	0.00899565
NCC	Asymmetric, glutamatergic, excitatory synapse	GO:0098985	2.92207	0.00899565
NCC	Laminin complex	GO:0043256	2.92207	0.00899565
NCC	Cilium assembly	GO:0060271	1.33595	0.00903563
NCC	Autophagosome organization	GO:1905037	1.56827	0.00908347
NCC	Negative regulation of protein-containing complex disassembly	GO:0043242	1.6948	0.00917706
NCC	Maintenance of cell polarity	GO:0030011	2.5783	0.00919639
NCC	Negative regulation of hippo signaling	GO:0035331	2.92207	0.00919639
NCC	Negative regulation of osteoblast proliferation	GO:0033689	2.92207	0.00919639
NCC	Negative regulation of sodium ion transmembrane transporter activity	GO:2000650	2.92207	0.00919639
NCC	Positive regulation of cardiocyte differentiation	GO:1905209	2.92207	0.00919639
NCC	Regulation of gonad development	GO:1905939	2.92207	0.00919639
NCC	Regulation of synapse maturation	GO:0090128	2.5783	0.00919639
NCC	Secretory granule localization	GO:0032252	2.92207	0.00919639
NCC	Negative regulation of cardiac muscle cell proliferation	GO:0060044	2.92207	0.00919639
NCC	Positive regulation of vascular associated smooth muscle cell migration	GO:1904754	2.92207	0.00919639
NCC	Negative regulation of muscle tissue development	GO:1901862	2.92207	0.00919639
NCC	Positive regulation of branching involved in ureteric bud morphogenesis	GO:0090190	2.5783	0.00919639
NCC	Sulfur amino acid transport	GO:0000101	2.92207	0.00919639
NCC	Branching involved in prostate gland morphogenesis	GO:0060442	2.92207	0.00919639
NCC	Planar cell polarity pathway involved in neural tube closure	GO:0090179	2.92207	0.00919639
NCC	Cytokinesis	GO:0000910	1.45223	0.00924949
NCC	Protein serine/threonine/tyrosine kinase activity	GO:0004712	1.99232	0.00925774
NCC	Regulation of lamellipodium organization	GO:1902743	1.9057	0.00926625
NCC	Positive regulation of protein dephosphorylation	GO:0035307	1.9057	0.00926625
NCC	Regulation of myelination	GO:0031641	1.9057	0.00926625
NCC	Prostate gland morphogenesis	GO:0060512	2.19155	0.00930152
NCC	Cellular response to leukemia inhibitory factor	GO:1990830	1.61984	0.00938642
NCC	Mitotic cell cycle phase transition	GO:0044772	1.27284	0.00950028
NCC	Calcineurin-NFAT signaling cascade	GO:0033173	1.93672	0.00955145
NCC	Sarcomere organization	GO:0045214	1.93672	0.00955145
NCC	B cell receptor signaling pathway	KEGG:04662	1.61483	0.00956612
NCC	GPI-linked ephrin receptor activity	GO:0005004	3.75694	0.00963455
NCC	Netrin receptor activity	GO:0005042	3.75694	0.00963455
NCC	Histone H3K9me2 methyltransferase activity	GO:0140947	3.75694	0.00963455
NCC	Photoperiodism	GO:0009648	2.12086	0.00966642
NCC	Sensory perception of temperature stimulus	GO:0050951	2.12086	0.00966642
NCC	Viral protein processing	GO:0019082	2.12086	0.00966642
NCC	Establishment of epithelial cell polarity	GO:0090162	2.12086	0.00966642
NCC	Hematopoietic stem cell proliferation	GO:0071425	2.12086	0.00966642
NCC	Positive regulation of dendritic spine development	GO:0060999	2.12086	0.00966642
NCC	Heterotrimeric G-protein complex	GO:0005834	2.06264	0.00967838
NCC	Cell adhesion mediated by integrin	GO:0033627	1.65703	0.00970217
NCC	Positive regulation of protein acetylation	GO:1901985	1.9724	0.00972233
NCC	Cerebellum morphogenesis	GO:0021587	1.9724	0.00972233
NCC	Eating behavior	GO:0042755	1.9724	0.00972233
NCC	Regulation of membrane depolarization	GO:0003254	1.9724	0.00972233
NCC	Positive regulation of organ growth	GO:0046622	1.9724	0.00972233
NCC	Amyloid precursor protein metabolic process	GO:0042982	1.70454	0.00973376
NCC	Steroid hormone mediated signaling pathway	GO:0043401	1.51856	0.00973376
NCC	Aminoglycan biosynthetic process	GO:0006023	1.70454	0.00973376
NCC	Activation of protein kinase activity	GO:0032147	1.5713	0.00975841
NCC	Response to pain	GO:0048265	2.06264	0.00979982
NCC	Dendrite extension	GO:0097484	2.06264	0.00979982
NCC	Embryonic axis specification	GO:0000578	2.01386	0.00980565
NCC	Cyclic nucleotide metabolic process	GO:0009187	2.01386	0.00980565
NCC	Early endosome membrane	GO:0031901	1.45207	0.00988235
NCC	Regulation of steroid metabolic process	GO:0019218	1.6252	0.010113
NCC	Regulation of glucose metabolic process	GO:0010906	1.6252	0.010113
NCC	Regulation of systemic arterial blood pressure	GO:0003073	1.6252	0.010113
NCC	Protein tetramerization	GO:0051262	1.6252	0.010113
NCC	Nuclear steroid receptor activity	GO:0003707	2.37418	0.0101187
NCC	Voltage-gated sodium channel activity	GO:0005248	2.37418	0.0101187
NCC	Apical junction assembly	GO:0043297	1.71513	0.0104632
NCC	Regulation of vascular associated smooth muscle cell proliferation	GO:1904705	1.8002	0.0106003
NCC	Negative regulation of small GTPase mediated signal transduction	GO:0051058	1.8002	0.0106003
NCC	Positive regulation of protein modification by small protein conjugation or removal	GO:1903322	1.51995	0.0106332
NCC	Amyotrophic lateral sclerosis	KEGG:05014	1.27728	0.0108059
NCC	Synaptic cleft	GO:0043083	2.41071	0.0108091
NCC	Axon initial segment	GO:0043194	2.41071	0.0108091
NCC	Phosphatidylserine binding	GO:0001786	1.84552	0.0109717
NCC	Negative regulation of chondrocyte differentiation	GO:0032331	2.41071	0.0110041
NCC	Negative regulation of necrotic cell death	GO:0060547	2.41071	0.0110041
NCC	Chloride ion homeostasis	GO:0055064	2.41071	0.0110041
NCC	Multi-organism reproductive process	GO:0044703	1.40804	0.0111775
NCC	Positive regulation of protein catabolic process	GO:0045732	1.40804	0.0111775
NCC	Neuromuscular process controlling balance	GO:0050885	1.8194	0.0112009
NCC	Positive regulation of miRNA metabolic process	GO:2000630	1.8194	0.0112009
NCC	Cellular response to glucocorticoid stimulus	GO:0071385	1.8194	0.0112009
NCC	Negative regulation of protein depolymerization	GO:1901880	1.72668	0.0112135
NCC	Regulation of stem cell population maintenance	GO:2000036	1.72668	0.0112135
NCC	Chemorepellent activity	GO:0045499	2.27272	0.0112935
NCC	Biological process involved in interspecies interaction between organisms	GO:0044419	1.13701	0.0113154
NCC	Cell-cell adhesion mediator activity	GO:0098632	1.86688	0.0113364
NCC	Protein heterodimerization activity	GO:0046982	1.35705	0.0113364
NCC	Potassium channel regulator activity	GO:0015459	1.86688	0.0113364
NCC	Response to leukemia inhibitory factor	GO:1990823	1.60242	0.0113458
NCC	Regulation of pattern recognition receptor signaling pathway	GO:0062207	1.60242	0.0113458
NCC	G2/M transition of mitotic cell cycle	GO:0000086	1.50669	0.0114482
NCC	Phospholipid transport	GO:0015914	1.57792	0.0115802
NCC	Erythrocyte differentiation	GO:0030218	1.52141	0.0116023
NCC	Cyclin-dependent protein kinase holoenzyme complex	GO:0000307	1.8409	0.0116125
NCC	Phospholipid metabolic process	GO:0006644	1.29501	0.0116395
NCC	Regulation of proteasomal protein catabolic process	GO:0061136	1.42764	0.0116538
NCC	Positive regulation of response to biotic stimulus	GO:0002833	1.32868	0.0116538
NCC	Negative regulation of myeloid leukocyte differentiation	GO:0002762	1.8409	0.0117633
NCC	Positive regulation of stress fiber assembly	GO:0051496	1.8409	0.0117633
NCC	Golgi trans cisterna	GO:0000138	3.06817	0.0118162
NCC	Response to lipopolysaccharide	GO:0032496	1.31493	0.0118272
NCC	Rostrocaudal neural tube patterning	GO:0021903	3.06817	0.011946
NCC	Establishment of endothelial intestinal barrier	GO:0090557	3.06817	0.011946
NCC	Urinary tract smooth muscle contraction	GO:0014848	3.06817	0.011946
NCC	Regulation of fear response	GO:1903365	3.06817	0.011946
NCC	Neuron fate determination	GO:0048664	3.06817	0.011946
NCC	Noradrenergic neuron differentiation	GO:0003357	3.06817	0.011946
NCC	AV node cell to bundle of His cell signaling	GO:0086027	3.06817	0.011946
NCC	Inner ear receptor cell differentiation	GO:0060113	1.73933	0.011946
NCC	Epithelial cell proliferation involved in lung morphogenesis	GO:0060502	3.06817	0.011946
NCC	CAMP biosynthetic process	GO:0006171	3.06817	0.011946
NCC	AV node cell action potential	GO:0086016	3.06817	0.011946
NCC	Golgi lumen	GO:0005796	1.60714	0.0121133
NCC	Cerebellar cortex formation	GO:0021697	2.28684	0.0122369
NCC	Postsynaptic density assembly	GO:0097107	2.28684	0.0122369
NCC	Embryonic hemopoiesis	GO:0035162	2.28684	0.0122369
NCC	Melanocyte differentiation	GO:0030318	2.28684	0.0122369
NCC	Detection of temperature stimulus involved in sensory perception	GO:0050961	2.28684	0.0122369
NCC	Hypothalamus development	GO:0021854	2.28684	0.0122369
NCC	Auditory receptor cell development	GO:0060117	2.28684	0.0122369
NCC	Response to nicotine	GO:0035094	1.86515	0.0122454
NCC	Positive regulation of miRNA transcription	GO:1902895	1.86515	0.0122454
NCC	Ubiquitin-protein transferase activity	GO:0004842	1.29501	0.012356
NCC	Amino acid transmembrane transporter activity	GO:0015171	1.7077	0.0123595
NCC	Protein phosphatase regulator activity	GO:0019888	1.66256	0.0123595
NCC	Primary active transmembrane transporter activity	GO:0015399	1.50106	0.0123762
NCC	E-box binding	GO:0070888	1.94805	0.0123909
NCC	Adenylate cyclase-activating G protein-coupled receptor signaling pathway	GO:0007189	1.50779	0.0124195
NCC	Isoprenoid binding	GO:0019840	2.0698	0.0125327
NCC	Actinin binding	GO:0042805	2.0698	0.0125327
NCC	Retinoid binding	GO:0005501	2.0698	0.0125327
NCC	Myelin sheath	GO:0043209	1.8927	0.0125719
NCC	PRC1 complex	GO:0035102	2.62986	0.0125719
NCC	Purine-containing compound biosynthetic process	GO:0072522	1.3747	0.0126207
NCC	Metanephric mesenchyme development	GO:0072075	2.62986	0.0126429
NCC	Peripheral nervous system neuron differentiation	GO:0048934	2.62986	0.0126429
NCC	Peripheral nervous system neuron development	GO:0048935	2.62986	0.0126429
NCC	Positive regulation of hormone metabolic process	GO:0032352	2.62986	0.0126429
NCC	Basement membrane assembly	GO:0070831	2.62986	0.0126429
NCC	Platelet-derived growth factor receptor-beta signaling pathway	GO:0035791	2.62986	0.0126429
NCC	Regulation of striated muscle tissue development	GO:0016202	2.62986	0.0126429
NCC	Cardiac left ventricle morphogenesis	GO:0003214	2.62986	0.0126429
NCC	Positive regulation of membrane potential	GO:0045838	2.62986	0.0126429
NCC	Embryonic skeletal joint development	GO:0072498	2.62986	0.0126429
NCC	Nephric duct development	GO:0072176	2.62986	0.0126429
NCC	Bundle of His cell to Purkinje myocyte communication	GO:0086069	2.62986	0.0126429
NCC	Pyruvate metabolic process	GO:0006090	1.55937	0.0126429
NCC	Negative regulation of necroptotic process	GO:0060546	2.62986	0.0126429
NCC	Metanephric renal vesicle morphogenesis	GO:0072283	2.62986	0.0126429
NCC	Regulation of Wnt signaling pathway, planar cell polarity pathway	GO:2000095	2.62986	0.0126429
NCC	Establishment of protein localization to postsynaptic membrane	GO:1903540	2.62986	0.0126429
NCC	Regulation of Golgi organization	GO:1903358	2.62986	0.0126429
NCC	Neuron maturation	GO:0042551	1.8927	0.0126484
NCC	Organic hydroxy compound metabolic process	GO:1901615	1.23778	0.0126484
NCC	Reproductive behavior	GO:0019098	1.8927	0.0126484
NCC	Activin receptor signaling pathway	GO:0032924	1.8927	0.0126484
NCC	Positive regulation of B cell proliferation	GO:0030890	1.8927	0.0126484
NCC	Protein localization to membrane	GO:0072657	1.19757	0.0126954
NCC	Chagas disease	KEGG:05142	1.52255	0.0129249
NCC	Positive regulation of histone acetylation	GO:0035066	2.19155	0.0129811
NCC	Prostate gland epithelium morphogenesis	GO:0060740	2.19155	0.0129811
NCC	Negative regulation of smooth muscle cell migration	GO:0014912	2.19155	0.0129811
NCC	Negative regulation of amine transport	GO:0051953	2.19155	0.0129811
NCC	Collateral sprouting	GO:0048668	2.19155	0.0129811
NCC	Regulation of dendritic spine morphogenesis	GO:0061001	1.92429	0.0130778
NCC	Negative regulation of response to endoplasmic reticulum stress	GO:1903573	1.92429	0.0130778
NCC	Multi-multicellular organism process	GO:0044706	1.38871	0.0134301
NCC	Positive regulation of Rho protein signal transduction	GO:0035025	2.11598	0.0134943
NCC	Oogenesis	GO:0048477	1.58538	0.0134957
NCC	Regulation of epithelial cell apoptotic process	GO:1904035	1.58538	0.0134957
NCC	Regulation of lipid biosynthetic process	GO:0046890	1.44254	0.0135697
NCC	TNF signaling pathway	KEGG:04668	1.4886	0.0136034
NCC	Walking behavior	GO:0090659	2.0037	0.0136452
NCC	Digestive system process	GO:0022600	1.56229	0.0136496
NCC	TOR signaling	GO:0031929	1.5422	0.0136681
NCC	Retinoic acid receptor signaling pathway	GO:0048384	2.05458	0.0136681
NCC	Muscle cell apoptotic process	GO:0010657	1.70091	0.0138856
NCC	CAMP binding	GO:0030552	2.39078	0.0139015
NCC	Histone acetyltransferase binding	GO:0035035	2.39078	0.0139015
NCC	Chloride channel activity	GO:0005254	1.72855	0.0139015
NCC	Notch binding	GO:0005112	2.39078	0.0139015
NCC	Regulation of I-kappaB kinase/NF-kappaB signaling	GO:0043122	1.35579	0.0140499
NCC	Cholesterol efflux	GO:0033344	1.78571	0.0143131
NCC	Negative regulation of coagulation	GO:0050819	1.78571	0.0143131
NCC	Negative regulation of protein modification by small protein conjugation or removal	GO:1903321	1.61757	0.0143171
NCC	Cilium organization	GO:0044782	1.30383	0.0143781
NCC	Regulation of translation	GO:0006417	1.27939	0.0143998
NCC	Adaptive immune response based on somatic recombination of immune receptors built from immunoglobulin superfamily domains	GO:0002460	1.33693	0.0146369
NCC	Nuclear receptor binding	GO:0016922	1.51596	0.0147142
NCC	Pronephros development	GO:0048793	3.28733	0.0148005
NCC	Muscle adaptation	GO:0043500	1.56539	0.0148005
NCC	Regulation of RNA polymerase II transcription preinitiation complex assembly	GO:0045898	3.28733	0.0148005
NCC	Positive regulation of cell migration by vascular endothelial growth factor signaling pathway	GO:0038089	3.28733	0.0148005
NCC	Negative regulation of protein ubiquitination	GO:0031397	1.65847	0.0148005
NCC	Dedifferentiation	GO:0043696	3.28733	0.0148005
NCC	Negative regulation of neurotransmitter transport	GO:0051589	3.28733	0.0148005
NCC	Cell dedifferentiation	GO:0043697	3.28733	0.0148005
NCC	Semicircular canal development	GO:0060872	3.28733	0.0148005
NCC	Positive regulation of gonad development	GO:1905941	3.28733	0.0148005
NCC	S-shaped body morphogenesis	GO:0072050	3.28733	0.0148005
NCC	Positive regulation of axon regeneration	GO:0048680	3.28733	0.0148005
NCC	Regulation of male gonad development	GO:2000018	3.28733	0.0148005
NCC	Skeletal muscle fiber differentiation	GO:0098528	3.28733	0.0148005
NCC	Endothelial cell fate commitment	GO:0060839	3.28733	0.0148005
NCC	Lymphatic endothelial cell differentiation	GO:0060836	3.28733	0.0148005
NCC	Regulation of synaptic transmission, cholinergic	GO:0032222	3.28733	0.0148005
NCC	Adenylate cyclase-inhibiting G protein-coupled acetylcholine receptor signaling pathway	GO:0007197	3.28733	0.0148005
NCC	Primitive hemopoiesis	GO:0060215	3.28733	0.0148005
NCC	Steroid metabolic process	GO:0008202	1.31056	0.0148005
NCC	Sphingolipid biosynthetic process	GO:0030148	1.54452	0.0148005
NCC	Chondrocyte development involved in endochondral bone morphogenesis	GO:0003433	3.28733	0.0148005
NCC	Hindgut development	GO:0061525	3.28733	0.0148005
NCC	Cranial nerve formation	GO:0021603	3.28733	0.0148005
NCC	Paranodal junction	GO:0033010	3.28733	0.0149427
NCC	Cuticular plate	GO:0032437	3.28733	0.0149427
NCC	Fluid shear stress and atherosclerosis	KEGG:05418	1.42783	0.0150078
NCC	Positive regulation of fibroblast proliferation	GO:0048146	1.80481	0.0150204
NCC	Purine-containing compound catabolic process	GO:0072523	1.80481	0.0150204
NCC	Positive regulation of oxidoreductase activity	GO:0051353	1.80481	0.0150204
NCC	Eye photoreceptor cell differentiation	GO:0001754	1.80481	0.0150204
NCC	Negative regulation of vascular permeability	GO:0043116	2.43506	0.0151921
NCC	Regulation of receptor localization to synapse	GO:1902683	2.43506	0.0151921
NCC	Positive regulation of CREB transcription factor activity	GO:0032793	2.43506	0.0151921
NCC	Paraxial mesoderm development	GO:0048339	2.43506	0.0151921
NCC	Kidney mesenchyme development	GO:0072074	2.43506	0.0151921
NCC	Regulation of odontogenesis	GO:0042481	2.43506	0.0151921
NCC	Auditory receptor cell morphogenesis	GO:0002093	2.43506	0.0151921
NCC	Positive regulation of embryonic development	GO:0040019	2.43506	0.0151921
NCC	Negative regulation of endoplasmic reticulum stress-induced intrinsic apoptotic signaling pathway	GO:1902236	2.43506	0.0151921
NCC	Phosphate ion homeostasis	GO:0055062	2.43506	0.0151921
NCC	Ubiquitin-like protein transferase activity	GO:0019787	1.27928	0.0152822
NCC	GABA receptor complex	GO:1902710	2.43506	0.0153216
NCC	Cytosolic region	GO:0099522	2.43506	0.0153216
NCC	Sulfur compound metabolic process	GO:0006790	1.31493	0.0153271
NCC	Regulation of protein depolymerization	GO:1901879	1.62337	0.0153381
NCC	Innate immune response-activating signaling pathway	GO:0002758	1.40453	0.0153589
NCC	Regulation of dermatome development	GO:0061183	4.3831	0.0153762
NCC	Detection of carbohydrate stimulus	GO:0009730	4.3831	0.0153762
NCC	Positive regulation of mesenchymal to epithelial transition involved in metanephros morphogenesis	GO:0072108	4.3831	0.0153762
NCC	Cell-cell junction disassembly	GO:0150147	4.3831	0.0153762
NCC	Frontal suture morphogenesis	GO:0060364	4.3831	0.0153762
NCC	Metanephric nephron tubule formation	GO:0072289	4.3831	0.0153762
NCC	Prostate gland morphogenetic growth	GO:0060737	4.3831	0.0153762
NCC	Detection of monosaccharide stimulus	GO:0034287	4.3831	0.0153762
NCC	Presynaptic active zone assembly	GO:1904071	4.3831	0.0153762
NCC	Regulation of mesenchymal cell apoptotic process involved in nephron morphogenesis	GO:0072039	4.3831	0.0153762
NCC	Negative regulation of somatic stem cell population maintenance	GO:1904673	4.3831	0.0153762
NCC	Sphingolipid translocation	GO:0099039	4.3831	0.0153762
NCC	Late viral transcription	GO:0019086	4.3831	0.0153762
NCC	Negative regulation of mesenchymal cell apoptotic process involved in nephron morphogenesis	GO:0072040	4.3831	0.0153762
NCC	Noradrenergic neuron development	GO:0003358	4.3831	0.0153762
NCC	Negative regulation of prostatic bud formation	GO:0060686	4.3831	0.0153762
NCC	Aminergic neurotransmitter loading into synaptic vesicle	GO:0015842	4.3831	0.0153762
NCC	Ureter maturation	GO:0035799	4.3831	0.0153762
NCC	Mesenchymal cell apoptotic process involved in nephron morphogenesis	GO:1901145	4.3831	0.0153762
NCC	Detection of glucose	GO:0051594	4.3831	0.0153762
NCC	Dermatome development	GO:0061054	4.3831	0.0153762
NCC	Retinal bipolar neuron differentiation	GO:0060040	4.3831	0.0153762
NCC	Extracellular matrix-cell signaling	GO:0035426	4.3831	0.0153762
NCC	Detection of hexose stimulus	GO:0009732	4.3831	0.0153762
NCC	Retrograde neuronal dense core vesicle transport	GO:1990049	4.3831	0.0153762
NCC	Metanephric comma-shaped body morphogenesis	GO:0072278	4.3831	0.0153762
NCC	Kainate selective glutamate receptor complex	GO:0032983	4.3831	0.0155988
NCC	Tricellular tight junction	GO:0061689	4.3831	0.0155988
NCC	Actin nucleation	GO:0045010	1.82629	0.0156465
NCC	Axonal transport	GO:0098930	1.7245	0.0156551
NCC	Cell cycle G1/S phase transition	GO:0044843	1.34585	0.015715
NCC	Regulation of protein kinase B signaling	GO:0051896	1.44181	0.0158206
NCC	Glycosaminoglycan metabolic process	GO:0030203	1.52805	0.015835
NCC	Autophagosome assembly	GO:0000045	1.54698	0.0159032
NCC	Histone methyltransferase activity	GO:0042054	1.87847	0.0159926
NCC	Mucin type O-glycan biosynthesis	KEGG:00512	1.91761	0.0161385
NCC	Lipid homeostasis	GO:0055088	1.45096	0.0164408
NCC	Calcium ion import	GO:0070509	1.85064	0.0164735
NCC	Cyclic-nucleotide-mediated signaling	GO:0019935	1.62961	0.0164772
NCC	Glycolytic process	GO:0006096	1.62961	0.0164772
NCC	Vesicle organization	GO:0016050	1.28762	0.0165269
NCC	Lipoprotein particle receptor binding	GO:0070325	2.19155	0.0165437
NCC	Wide pore channel activity	GO:0022829	2.19155	0.0165437
NCC	Alpha-actinin binding	GO:0051393	2.19155	0.0165437
NCC	Maintenance of location in cell	GO:0051651	1.37509	0.0166686
NCC	Clathrin coat	GO:0030118	1.85064	0.0166862
NCC	Ribonucleoprotein granule	GO:0035770	1.33781	0.0166862
NCC	Membrane depolarization during cardiac muscle cell action potential	GO:0086012	2.29591	0.0167358
NCC	Aminoglycan metabolic process	GO:0006022	1.49756	0.0167358
NCC	Mesangial cell development	GO:0072143	3.65259	0.0167358
NCC	Glucose catabolic process	GO:0006007	2.29591	0.0167358
NCC	Metanephric S-shaped body morphogenesis	GO:0072284	3.65259	0.0167358
NCC	Negative regulation of monocyte chemotaxis	GO:0090027	3.65259	0.0167358
NCC	Metanephric tubule formation	GO:0072174	3.65259	0.0167358
NCC	Maintenance of DNA repeat elements	GO:0043570	3.65259	0.0167358
NCC	Positive regulation of fear response	GO:1903367	3.65259	0.0167358
NCC	Optic nerve morphogenesis	GO:0021631	3.65259	0.0167358
NCC	Intrinsic apoptotic signaling pathway in response to endoplasmic reticulum stress	GO:0070059	1.73813	0.0167358
NCC	G protein-coupled acetylcholine receptor signaling pathway	GO:0007213	2.29591	0.0167358
NCC	Negative regulation of non-canonical Wnt signaling pathway	GO:2000051	3.65259	0.0167358
NCC	Positive regulation of epithelial cell differentiation involved in kidney development	GO:2000698	3.65259	0.0167358
NCC	Comma-shaped body morphogenesis	GO:0072049	3.65259	0.0167358
NCC	Monoatomic anion homeostasis	GO:0055081	2.29591	0.0167358
NCC	Regulation of cell proliferation in bone marrow	GO:0071863	3.65259	0.0167358
NCC	Retinal cell apoptotic process	GO:1990009	3.65259	0.0167358
NCC	Cell migration involved in kidney development	GO:0035787	3.65259	0.0167358
NCC	Glomerular mesangial cell differentiation	GO:0072008	3.65259	0.0167358
NCC	Vascular associated smooth muscle cell proliferation	GO:1990874	1.73813	0.0167358
NCC	Cellular response to prostaglandin stimulus	GO:0071379	2.29591	0.0167358
NCC	Negative regulation of phospholipid biosynthetic process	GO:0071072	3.65259	0.0167358
NCC	Positive regulation of dopamine secretion	GO:0033603	3.65259	0.0167358
NCC	Cellular response to progesterone stimulus	GO:0071393	3.65259	0.0167358
NCC	Protein localization to cell-cell junction	GO:0150105	2.29591	0.0167358
NCC	Signal transduction involved in regulation of gene expression	GO:0023019	2.29591	0.0167358
NCC	Non-canonical Wnt signaling pathway via JNK cascade	GO:0038031	3.65259	0.0167358
NCC	Nucleotide-binding oligomerization domain containing signaling pathway	GO:0070423	2.29591	0.0167358
NCC	Cellular response to extracellular stimulus	GO:0031668	1.3444	0.0169006
NCC	Positive regulation of cell cycle process	GO:0090068	1.3444	0.0169006
NCC	Bone trabecula morphogenesis	GO:0061430	2.69729	0.0169403
NCC	Neuroblast division	GO:0055057	2.69729	0.0169403
NCC	Positive regulation of myotube differentiation	GO:0010831	2.69729	0.0169403
NCC	Negative regulation of glycoprotein metabolic process	GO:1903019	2.69729	0.0169403
NCC	Response to dexamethasone	GO:0071548	1.87847	0.0169403
NCC	Negative regulation of pathway-restricted SMAD protein phosphorylation	GO:0060394	2.69729	0.0169403
NCC	Ventral spinal cord interneuron differentiation	GO:0021514	2.69729	0.0169403
NCC	Trophoblast giant cell differentiation	GO:0060707	2.69729	0.0169403
NCC	Positive regulation of Notch signaling pathway	GO:0045747	1.87847	0.0169403
NCC	Telencephalon regionalization	GO:0021978	2.69729	0.0169403
NCC	Regulation of presynaptic cytosolic calcium ion concentration	GO:0099509	2.69729	0.0169403
NCC	Epithelial cell fate commitment	GO:0072148	2.69729	0.0169403
NCC	Spongiotrophoblast layer development	GO:0060712	2.69729	0.0169403
NCC	Cyclin-dependent protein serine/threonine kinase regulator activity	GO:0016538	1.93672	0.0169624
NCC	Positive regulation of amide metabolic process	GO:0034250	1.44142	0.0170071
NCC	ATP-binding cassette (ABC) transporter complex	GO:0043190	3.65259	0.0170418
NCC	Axonal growth cone	GO:0044295	2.29591	0.0170418
NCC	Osteoclast differentiation	GO:0030316	1.54958	0.0170683
NCC	Cytoskeleton-dependent cytokinesis	GO:0061640	1.54958	0.0170683
NCC	Hedgehog signaling pathway	KEGG:04340	1.67355	0.0170948
NCC	Antiporter activity	GO:0015297	1.59386	0.0171015
NCC	Dynein complex	GO:0030286	1.87847	0.0172898
NCC	Growth factor activity	GO:0008083	1.47065	0.0173949
NCC	Histone H3 methyltransferase activity	GO:0140938	2.01386	0.017405
NCC	Positive regulation of cytokine production	GO:0001819	1.24531	0.0174762
NCC	Regulation of ERBB signaling pathway	GO:1901184	1.63636	0.0175786
NCC	Pyridine-containing compound metabolic process	GO:0072524	1.63636	0.0175786
NCC	Regulation of protein localization to cell surface	GO:2000008	1.91058	0.0175818
NCC	Secretion by tissue	GO:0032941	1.91058	0.0175818
NCC	Inositol phosphate metabolic process	GO:0043647	1.91058	0.0175818
NCC	Purine metabolism	KEGG:00230	1.44833	0.0177149
NCC	Response to prostaglandin E	GO:0034695	2.19155	0.017768
NCC	Decidualization	GO:0046697	2.19155	0.017768
NCC	Organ induction	GO:0001759	2.19155	0.017768
NCC	Positive regulation of receptor internalization	GO:0002092	2.19155	0.017768
NCC	Regulation of cardiocyte differentiation	GO:1905207	2.19155	0.017768
NCC	Regulation of synaptic vesicle recycling	GO:1903421	2.19155	0.017768
NCC	Amelogenesis	GO:0097186	2.19155	0.017768
NCC	Positive regulation of filopodium assembly	GO:0051491	2.19155	0.017768
NCC	Membrane lipid metabolic process	GO:0006643	1.37381	0.0177956
NCC	Defense response	GO:0006952	1.12416	0.017896
NCC	Regulation of steroid biosynthetic process	GO:0050810	1.68581	0.0179059
NCC	Pathway-restricted SMAD protein phosphorylation	GO:0060389	1.68581	0.0179059
NCC	G protein-coupled receptor binding	GO:0001664	1.34993	0.0179664
NCC	DNA damage checkpoint signaling	GO:0000077	1.4985	0.0180076
NCC	Central nervous system neuron axonogenesis	GO:0021955	1.94805	0.0180218
NCC	Regulation of lamellipodium assembly	GO:0010591	1.94805	0.0180218
NCC	Necroptotic process	GO:0070266	1.94805	0.0180218
NCC	Cardiac conduction system development	GO:0003161	1.94805	0.0180218
NCC	Regulation of cell migration involved in sprouting angiogenesis	GO:0090049	1.94805	0.0180218
NCC	Regulation of transcription from RNA polymerase II promoter in response to stress	GO:0043618	1.94805	0.0180218
NCC	Astrocyte differentiation	GO:0048708	1.60357	0.0180379
NCC	Cellular response to hydrogen peroxide	GO:0070301	1.60357	0.0180379
NCC	Cell-cell adhesion mediated by cadherin	GO:0044331	2.11038	0.0182096
NCC	Apoptotic process involved in morphogenesis	GO:0060561	2.11038	0.0182096
NCC	Response to thyroid hormone	GO:0097066	2.11038	0.0182096
NCC	Protein depolymerization	GO:0051261	1.51416	0.0182096
NCC	Telencephalon glial cell migration	GO:0022030	2.11038	0.0182096
NCC	Endocardial cushion formation	GO:0003272	2.11038	0.0182096
NCC	Blastoderm segmentation	GO:0007350	2.11038	0.0182096
NCC	Negative regulation of protein serine/threonine kinase activity	GO:0071901	1.51416	0.0182096
NCC	Central nervous system projection neuron axonogenesis	GO:0021952	2.11038	0.0182096
NCC	Maintenance of synapse structure	GO:0099558	2.11038	0.0182096
NCC	Cerebral cortex radial glia-guided migration	GO:0021801	2.11038	0.0182096
NCC	Entrainment of circadian clock by photoperiod	GO:0043153	2.11038	0.0182096
NCC	Cellular response to dexamethasone stimulus	GO:0071549	2.11038	0.0182096
NCC	Neuromuscular synaptic transmission	GO:0007274	2.11038	0.0182096
NCC	Cardiac atrium morphogenesis	GO:0003209	2.11038	0.0182096
NCC	Inositol phosphate biosynthetic process	GO:0032958	2.11038	0.0182096
NCC	Cell fate commitment involved in formation of primary germ layer	GO:0060795	1.99232	0.0182456
NCC	Intracellular sterol transport	GO:0032366	1.99232	0.0182456
NCC	Maintenance of blood-brain barrier	GO:0035633	1.99232	0.0182456
NCC	Positive regulation of protein-containing complex assembly	GO:0031334	1.39574	0.0182456
NCC	Regulation of macroautophagy	GO:0016241	1.44102	0.0183117
NCC	Pigmentation	GO:0043473	1.53196	0.0183117
NCC	Negative regulation of endothelial cell apoptotic process	GO:2000352	2.04545	0.0183215
NCC	Response to amphetamine	GO:0001975	2.04545	0.0183215
NCC	Positive regulation of protein deacetylation	GO:0090312	2.04545	0.0183215
NCC	Intracellular cholesterol transport	GO:0032367	2.04545	0.0183215
NCC	Negative regulation of cell junction assembly	GO:1901889	2.04545	0.0183215
NCC	Regulation of astrocyte differentiation	GO:0048710	2.04545	0.0183215
NCC	Regulation of lipid localization	GO:1905952	1.42381	0.0183946
NCC	CAMP-mediated signaling	GO:0019933	1.7701	0.0184983
NCC	Regulation of protein deacetylation	GO:0090311	1.7701	0.0184983
NCC	Cell cortex region	GO:0099738	1.94805	0.0185703
NCC	Response to endoplasmic reticulum stress	GO:0034976	1.33477	0.0188268
NCC	Signaling receptor activator activity	GO:0030546	1.2636	0.0188572
NCC	Phosphatase binding	GO:0019902	1.41465	0.0188879
NCC	Regulation of protein stability	GO:0031647	1.30724	0.0189951
NCC	Histone methylation	GO:0016571	1.48518	0.0190115
NCC	Receptor metabolic process	GO:0043112	1.69668	0.0190537
NCC	Gap junction	GO:0005921	2.04545	0.0190602
NCC	Carboxylic acid metabolic process	GO:0019752	1.17157	0.0190791
NCC	Inclusion body	GO:0016234	1.64366	0.0194383
NCC	DNA modification	GO:0006304	1.49948	0.0194394
NCC	Regulation of phosphatase activity	GO:0010921	1.60899	0.0194394
NCC	Cellular response to reactive oxygen species	GO:0034614	1.46103	0.0196392
NCC	Positive regulation of receptor-mediated endocytosis	GO:0048260	1.78902	0.0196838
NCC	Photoreceptor cell development	GO:0042461	1.78902	0.0196838
NCC	T cell selection	GO:0045058	1.78902	0.0196838
NCC	Negative regulation of smooth muscle cell proliferation	GO:0048662	1.78902	0.0196838
NCC	Signaling receptor complex adaptor activity	GO:0030159	1.8194	0.0197378
NCC	Protein kinase inhibitor activity	GO:0004860	1.72668	0.0197378
NCC	Female gamete generation	GO:0007292	1.4406	0.0199782
NCC	Regulation of intrinsic apoptotic signaling pathway	GO:2001242	1.42309	0.0201119
NCC	Regulation of organelle assembly	GO:1902115	1.37689	0.0202069
NCC	Thyroid hormone synthesis	KEGG:04918	1.5611	0.0202725
NCC	Positive regulation of macroautophagy	GO:0016239	1.6516	0.0202743
NCC	Pyridine nucleotide metabolic process	GO:0019362	1.6516	0.0202743
NCC	Nicotinamide nucleotide metabolic process	GO:0046496	1.6516	0.0202743
NCC	Plasma membrane raft	GO:0044853	1.51565	0.02053
NCC	Cell cycle checkpoint signaling	GO:0000075	1.38798	0.0205942
NCC	Osteoclast development	GO:0036035	2.4655	0.0206238
NCC	Negative regulation of gene silencing by RNA	GO:0060967	2.4655	0.0206238
NCC	Neurotransmitter-gated ion channel clustering	GO:0072578	2.4655	0.0206238
NCC	Regulation of steroid hormone biosynthetic process	GO:0090030	2.4655	0.0206238
NCC	Negative regulation of post-transcriptional gene silencing by RNA	GO:1900369	2.4655	0.0206238
NCC	Neuroendocrine cell differentiation	GO:0061101	2.4655	0.0206238
NCC	Post-embryonic animal morphogenesis	GO:0009886	2.4655	0.0206238
NCC	Negative regulation of post-transcriptional gene silencing	GO:0060149	2.4655	0.0206238
NCC	Chondrocyte differentiation involved in endochondral bone morphogenesis	GO:0003413	2.4655	0.0206238
NCC	Gap junction assembly	GO:0016264	2.4655	0.0206238
NCC	Estrous cycle	GO:0044849	2.4655	0.0206238
NCC	Negative regulation of programmed necrotic cell death	GO:0062099	2.4655	0.0206238
NCC	Regulation of excitatory synapse assembly	GO:1904889	2.4655	0.0206238
NCC	SWI/SNF superfamily-type complex	GO:0070603	1.55529	0.0207194
NCC	Semi-lunar valve development	GO:1905314	1.81041	0.0207525
NCC	Heterophilic cell-cell adhesion via plasma membrane cell adhesion molecules	GO:0007157	1.81041	0.0207525
NCC	Amino acid import across plasma membrane	GO:0089718	1.81041	0.0207525
NCC	Trabecula morphogenesis	GO:0061383	1.81041	0.0207525
NCC	Regulation of long-term synaptic potentiation	GO:1900271	1.81041	0.0207525
NCC	Energy reserve metabolic process	GO:0006112	1.61483	0.0209945
NCC	Peptide transmembrane transporter activity	GO:1904680	3.06817	0.0211214
NCC	Adenylate cyclase activity	GO:0004016	3.06817	0.0211214
NCC	Response to ionizing radiation	GO:0010212	1.46103	0.0213546
NCC	Cellular response to insulin stimulus	GO:0032869	1.36559	0.0213819
NCC	Presynaptic active zone cytoplasmic component	GO:0098831	2.4655	0.0214684
NCC	Positive regulation of protein polymerization	GO:0032273	1.58425	0.021496
NCC	Protein polyubiquitination	GO:0000209	1.33562	0.0216282
NCC	Low-density lipoprotein particle receptor binding	GO:0050750	2.28684	0.021636
NCC	Hormone biosynthetic process	GO:0042446	1.66027	0.0218665
NCC	Adipocytokine signaling pathway	KEGG:04920	1.60018	0.0218878
NCC	Negative regulation of actin filament polymerization	GO:0030837	1.72193	0.021944
NCC	Establishment of spindle orientation	GO:0051294	1.83479	0.021944
NCC	Positive regulation of translation	GO:0045727	1.47301	0.022016
NCC	Chloride channel regulator activity	GO:0017081	2.62986	0.0222994
NCC	Ligand-gated monoatomic ion channel activity involved in regulation of presynaptic membrane potential	GO:0099507	2.62986	0.0222994
NCC	Modification-dependent protein binding	GO:0140030	1.47125	0.0222994
NCC	L-amino acid transmembrane transporter activity	GO:0015179	1.75324	0.0222994
NCC	Magnesium ion binding	GO:0000287	1.38414	0.0224658
NCC	Detection of external stimulus	GO:0009581	1.45005	0.0225935
NCC	Nucleotide biosynthetic process	GO:0009165	1.32766	0.0226074
NCC	Postsynaptic neurotransmitter receptor activity	GO:0098960	1.69063	0.0226985
NCC	T cell receptor signaling pathway	KEGG:04660	1.47641	0.0227952
NCC	PcG protein complex	GO:0031519	1.83479	0.0228879
NCC	Negative regulation of synapse organization	GO:1905809	2.78925	0.0229508
NCC	Lysosomal microautophagy	GO:0016237	2.78925	0.0229508
NCC	Glomerular mesangial cell proliferation	GO:0072110	2.78925	0.0229508
NCC	Blood vessel remodeling	GO:0001974	1.86282	0.0229508
NCC	Regulation of fat cell proliferation	GO:0070344	2.78925	0.0229508
NCC	Response to parathyroid hormone	GO:0071107	2.78925	0.0229508
NCC	Response to mercury ion	GO:0046689	2.78925	0.0229508
NCC	Cellular response to mineralocorticoid stimulus	GO:0071389	2.78925	0.0229508
NCC	Glucan biosynthetic process	GO:0009250	1.86282	0.0229508
NCC	Limb bud formation	GO:0060174	2.78925	0.0229508
NCC	Cardiac muscle cell myoblast differentiation	GO:0060379	2.78925	0.0229508
NCC	Glycogen biosynthetic process	GO:0005978	1.86282	0.0229508
NCC	Negative regulation of monooxygenase activity	GO:0032769	2.78925	0.0229508
NCC	Dorsal/ventral axis specification	GO:0009950	2.78925	0.0229508
NCC	Regulation of calcineurin-mediated signaling	GO:0106056	1.86282	0.0229508
NCC	Regulation of DNA-templated transcription in response to stress	GO:0043620	1.86282	0.0229508
NCC	Embryonic camera-type eye formation	GO:0060900	2.78925	0.0229508
NCC	Spinal cord motor neuron cell fate specification	GO:0021520	2.78925	0.0229508
NCC	G protein activity	GO:0003925	1.92429	0.0229707
NCC	Fatty acid transport	GO:0015908	1.50162	0.0230008
NCC	Vasopressin-regulated water reabsorption	KEGG:04962	1.73285	0.0230648
NCC	Oxoacid metabolic process	GO:0043436	1.16481	0.0230927
NCC	Spinal cord patterning	GO:0021511	2.3069	0.02313
NCC	Response to organophosphorus	GO:0046683	1.46103	0.02313
NCC	Heart field specification	GO:0003128	2.3069	0.02313
NCC	Response to hyperoxia	GO:0055093	2.3069	0.02313
NCC	Plasma membrane tubulation	GO:0097320	2.3069	0.02313
NCC	Lens morphogenesis in camera-type eye	GO:0002089	2.3069	0.02313
NCC	Behavioral response to pain	GO:0048266	2.3069	0.02313
NCC	Response to vitamin A	GO:0033189	2.3069	0.02313
NCC	Positive regulation of proteolysis involved in protein catabolic process	GO:1903052	1.46103	0.02313
NCC	Asymmetric cell division	GO:0008356	2.3069	0.02313
NCC	Cardiac right ventricle morphogenesis	GO:0003215	2.3069	0.02313
NCC	Mesenchymal to epithelial transition	GO:0060231	2.3069	0.02313
NCC	Regulation of microtubule polymerization or depolymerization	GO:0031110	1.58887	0.0231962
NCC	Epidermal cell differentiation	GO:0009913	1.33399	0.0232775
NCC	Regulation of T cell differentiation	GO:0045580	1.39228	0.023293
NCC	Membrane assembly	GO:0071709	1.7367	0.023293
NCC	Calcium-ion regulated exocytosis	GO:0017156	1.66975	0.0233975
NCC	Activation of innate immune response	GO:0002218	1.35876	0.0237414
NCC	Regulation of myeloid leukocyte differentiation	GO:0002761	1.47331	0.0238104
NCC	Dopamine receptor signaling pathway	GO:0007212	1.8954	0.0238104
NCC	Negative regulation of endothelial cell proliferation	GO:0001937	1.8954	0.0238104
NCC	Actin filament capping	GO:0051693	1.8954	0.0238104
NCC	Regulation of histone deacetylation	GO:0031063	1.8954	0.0238104
NCC	Protein serine/threonine kinase inhibitor activity	GO:0030291	2.05458	0.0239443
NCC	Cyclic nucleotide binding	GO:0030551	2.0037	0.0239443
NCC	Paranode region of axon	GO:0033270	2.78925	0.0240286
NCC	ATPase complex	GO:1904949	1.46103	0.0241387
NCC	Complex of collagen trimers	GO:0098644	2.3069	0.0241387
NCC	Axonemal dynein complex	GO:0005858	2.3069	0.0241387
NCC	Purine ribonucleotide metabolic process	GO:0009150	1.28495	0.0241618
NCC	Spindle pole	GO:0000922	1.4059	0.024558
NCC	Positive regulation of carbohydrate metabolic process	GO:0045913	1.62801	0.0245675
NCC	Positive regulation of muscle tissue development	GO:1901863	2.19155	0.0246249
NCC	Regulation of chromatin binding	GO:0035561	2.19155	0.0246249
NCC	Cardiac muscle adaptation	GO:0014887	2.19155	0.0246249
NCC	Cardiac muscle hypertrophy in response to stress	GO:0014898	2.19155	0.0246249
NCC	Heart formation	GO:0060914	1.93372	0.0246249
NCC	Sulfur compound catabolic process	GO:0044273	1.93372	0.0246249
NCC	Membrane lipid biosynthetic process	GO:0046467	1.42995	0.0246249
NCC	Muscle hypertrophy in response to stress	GO:0003299	2.19155	0.0246249
NCC	Atrial septum development	GO:0003283	2.19155	0.0246249
NCC	Neurotransmitter reuptake	GO:0098810	1.93372	0.0246249
NCC	Nucleotide-binding domain, leucine rich repeat containing receptor signaling pathway	GO:0035872	2.19155	0.0246249
NCC	Glial cell projection	GO:0097386	1.8954	0.024781
NCC	Receptor ligand activity	GO:0048018	1.25662	0.0248039
NCC	Negative regulation of blood coagulation	GO:0030195	1.75324	0.0248584
NCC	Negative regulation of peptidyl-tyrosine phosphorylation	GO:0050732	1.75324	0.0248584
NCC	Regulation of pathway-restricted SMAD protein phosphorylation	GO:0060393	1.68019	0.0252066
NCC	Positive regulation of actin filament bundle assembly	GO:0032233	1.68019	0.0252066
NCC	Neural nucleus development	GO:0048857	1.68019	0.0252066
NCC	Positive regulation of heart growth	GO:0060421	1.97947	0.0252292
NCC	Positive regulation of plasma membrane bounded cell projection assembly	GO:0120034	1.52067	0.0253095
NCC	Cellular response to radiation	GO:0071478	1.39104	0.0253176
NCC	Corpus callosum development	GO:0022038	2.10389	0.0253591
NCC	Glutamate secretion	GO:0014047	2.10389	0.0253591
NCC	Homeostasis of number of cells within a tissue	GO:0048873	2.03501	0.025425
NCC	Immune response-activating signaling pathway	GO:0002757	1.25745	0.025425
NCC	Histone monoubiquitination	GO:0010390	2.03501	0.025425
NCC	Pharyngeal system development	GO:0060037	2.03501	0.025425
NCC	Negative regulation of actin filament bundle assembly	GO:0032232	2.03501	0.025425
NCC	Startle response	GO:0001964	2.03501	0.025425
NCC	Activation of protein kinase B activity	GO:0032148	2.03501	0.025425
NCC	T cell lineage commitment	GO:0002360	2.03501	0.025425
NCC	Regulation of presynaptic membrane potential	GO:0099505	2.03501	0.025425
NCC	Purine nucleotide biosynthetic process	GO:0006164	1.34388	0.0254423
NCC	B cell differentiation	GO:0030183	1.43923	0.0254885
NCC	Roundabout binding	GO:0048495	3.28733	0.0256555
NCC	RDNA binding	GO:0000182	3.28733	0.0256555
NCC	RNA polymerase II C-terminal domain binding	GO:0099122	3.28733	0.0256555
NCC	P-type calcium transporter activity	GO:0005388	3.28733	0.0256555
NCC	Axon guidance receptor activity	GO:0008046	3.28733	0.0256555
NCC	Neurexin family protein binding	GO:0042043	3.28733	0.0256555
NCC	Insulin-like growth factor II binding	GO:0031995	3.28733	0.0256555
NCC	Presynaptic active zone membrane	GO:0048787	1.93372	0.0256641
NCC	Growth factor receptor binding	GO:0070851	1.4717	0.0257003
NCC	Phosphatidylcholine transporter activity	GO:0008525	2.43506	0.0262543
NCC	Retinal binding	GO:0016918	2.43506	0.0262543
NCC	Catenin complex	GO:0016342	1.97947	0.0262889
NCC	Desmosome	GO:0030057	2.10389	0.0263759
NCC	Neuronal cell body membrane	GO:0032809	2.03501	0.0264512
NCC	Lung alveolus development	GO:0048286	1.77189	0.0264581
NCC	Positive regulation of extrinsic apoptotic signaling pathway	GO:2001238	1.77189	0.0264581
NCC	Regulation of endothelial cell apoptotic process	GO:2000351	1.77189	0.0264581
NCC	Cellular response to ionizing radiation	GO:0071479	1.63549	0.0264593
NCC	Regulation of defense response	GO:0031347	1.18586	0.0264593
NCC	Integrin-mediated signaling pathway	GO:0007229	1.48784	0.0265794
NCC	ABC-type peptide antigen transporter activity	GO:0015433	4.3831	0.0266777
NCC	ABC-type peptide transporter activity	GO:0015440	4.3831	0.0266777
NCC	DNA topoisomerase type I (single strand cut, ATP-independent) activity	GO:0003917	4.3831	0.0266777
NCC	Organophosphate ester transport	GO:0015748	1.42927	0.0267911
NCC	Protein kinase A binding	GO:0051018	1.82629	0.0270738
NCC	Necrotic cell death	GO:0070265	1.69172	0.0271041
NCC	NcRNA transcription	GO:0098781	1.69172	0.0271041
NCC	Neuron cellular homeostasis	GO:0070050	1.69172	0.0271041
NCC	Positive regulation of ubiquitin-dependent protein catabolic process	GO:2000060	1.50401	0.0271511
NCC	Nucleoside phosphate biosynthetic process	GO:1901293	1.31673	0.0271662
NCC	Cell activation involved in immune response	GO:0002263	1.30175	0.0272393
NCC	Protein-containing complex disassembly	GO:0032984	1.33058	0.0272393
NCC	Axo-dendritic transport	GO:0008088	1.59924	0.0272558
NCC	Regulation of response to biotic stimulus	GO:0002831	1.23734	0.0273114
NCC	Melanosome	GO:0042470	1.48784	0.0275519
NCC	Pigment granule	GO:0048770	1.48784	0.0275519
NCC	Intrinsic apoptotic signaling pathway by p53 class mediator	GO:0072332	1.56926	0.0276784
NCC	Carbohydrate transport	GO:0008643	1.41988	0.0280267
NCC	Kinesin binding	GO:0019894	1.85064	0.0285071
NCC	Lipid and atherosclerosis	KEGG:05417	1.31041	0.0287032
NCC	Prolactin signaling pathway	KEGG:04917	1.54698	0.0287032
NCC	Yersinia infection	KEGG:05135	1.39146	0.0287032
NCC	Lysosome	KEGG:04142	1.39146	0.0287032
NCC	Mitophagy - animal	KEGG:04137	1.54698	0.0287032
NCC	Negative regulation of ERK1 and ERK2 cascade	GO:0070373	1.64366	0.0287215
NCC	Regulation of lymphocyte differentiation	GO:0045619	1.35035	0.0287215
NCC	Circadian regulation of gene expression	GO:0032922	1.64366	0.0287215
NCC	Glycogen metabolic process	GO:0005977	1.64366	0.0287215
NCC	Negative regulation of glycolytic process	GO:0045820	2.50463	0.0287728
NCC	High-density lipoprotein particle assembly	GO:0034380	2.50463	0.0287728
NCC	Protein transport along microtubule	GO:0098840	2.50463	0.0287728
NCC	Negative regulation of neuron projection regeneration	GO:0070571	2.50463	0.0287728
NCC	Synapse pruning	GO:0098883	2.50463	0.0287728
NCC	Response to laminar fluid shear stress	GO:0034616	2.50463	0.0287728
NCC	Microtubule-based protein transport	GO:0099118	2.50463	0.0287728
NCC	Regulation of cell proliferation involved in kidney development	GO:1901722	2.50463	0.0287728
NCC	Regulation of postsynaptic density organization	GO:1905874	2.50463	0.0287728
NCC	Anatomical structure arrangement	GO:0048532	2.50463	0.0287728
NCC	Interneuron migration	GO:1904936	2.50463	0.0287728
NCC	Regulation of postsynaptic specialization assembly	GO:0099150	2.50463	0.0287728
NCC	Inflammatory response to wounding	GO:0090594	2.50463	0.0287728
NCC	Spontaneous synaptic transmission	GO:0098814	2.50463	0.0287728
NCC	Positive regulation of T cell receptor signaling pathway	GO:0050862	2.50463	0.0287728
NCC	Sphingolipid metabolic process	GO:0006665	1.39589	0.0288329
NCC	Immune effector process	GO:0002252	1.20106	0.0288678
NCC	Response to heat	GO:0009408	1.4886	0.028906
NCC	Musculoskeletal movement	GO:0050881	1.70454	0.0290242
NCC	Neutral amino acid transport	GO:0015804	1.70454	0.0290242
NCC	Regulation of extracellular matrix organization	GO:1903053	1.70454	0.0290242
NCC	Regulation of immune response	GO:0050776	1.16997	0.0292349
NCC	G-protein beta/gamma-subunit complex binding	GO:0031683	2.29591	0.0293082
NCC	Positive regulation of innate immune response	GO:0045089	1.29993	0.0293195
NCC	Leukocyte activation involved in immune response	GO:0002366	1.29993	0.0293195
NCC	Th1 and Th2 cell differentiation	KEGG:04658	1.47802	0.0294216
NCC	Endocytic recycling	GO:0032456	1.60508	0.0295128
NCC	Icosanoid transmembrane transporter activity	GO:0071714	2.69729	0.0295903
NCC	Sodium:phosphate symporter activity	GO:0005436	2.69729	0.0295903
NCC	Phosphatidylinositol-3-phosphate binding	GO:0032266	1.87847	0.0295903
NCC	Positive regulation of protein tyrosine kinase activity	GO:0061098	1.81738	0.0296229
NCC	Regulation of transcription by RNA polymerase I	GO:0006356	1.81738	0.0296229
NCC	Membrane protein ectodomain proteolysis	GO:0006509	1.81738	0.0296229
NCC	Negative regulation of myeloid cell differentiation	GO:0045638	1.52456	0.0299258
NCC	Postsynaptic endosome	GO:0098845	2.50463	0.0300005
NCC	Ribbon synapse	GO:0097470	2.50463	0.0300005
NCC	Modulation by host of symbiont process	GO:0051851	1.57342	0.0300029
NCC	Positive regulation of protein localization to nucleus	GO:1900182	1.54698	0.0301143
NCC	T-tubule	GO:0030315	1.70454	0.030233
NCC	Positive regulation of intracellular protein transport	GO:0090316	1.41899	0.0304306
NCC	Netrin-activated signaling pathway	GO:0038007	2.92207	0.0306411
NCC	Negative regulation of muscle organ development	GO:0048635	2.92207	0.0306411
NCC	Negative regulation of miRNA processing	GO:1903799	2.92207	0.0306411
NCC	Negative regulation of neuron migration	GO:2001223	2.92207	0.0306411
NCC	Negative regulation of endothelial cell differentiation	GO:0045602	2.92207	0.0306411
NCC	Regulation of behavioral fear response	GO:2000822	2.92207	0.0306411
NCC	Cellular response to parathyroid hormone stimulus	GO:0071374	2.92207	0.0306411
NCC	Sulfur amino acid catabolic process	GO:0000098	2.92207	0.0306411
NCC	Glomerulus morphogenesis	GO:0072102	2.92207	0.0306411
NCC	Cardiac pacemaker cell development	GO:0060926	2.92207	0.0306411
NCC	Cell proliferation involved in metanephros development	GO:0072203	2.92207	0.0306411
NCC	Positive regulation of neuron projection regeneration	GO:0070572	2.92207	0.0306411
NCC	Convergent extension involved in gastrulation	GO:0060027	2.92207	0.0306411
NCC	Regulation of neurotransmitter receptor localization to postsynaptic specialization membrane	GO:0098696	2.92207	0.0306411
NCC	Sensory perception of sour taste	GO:0050915	2.92207	0.0306411
NCC	Mitotic nuclear membrane organization	GO:0101024	2.92207	0.0306411
NCC	Organic acid metabolic process	GO:0006082	1.15686	0.0306411
NCC	Negative regulation of synaptic transmission, glutamatergic	GO:0051967	2.92207	0.0306411
NCC	Mitotic nuclear membrane reassembly	GO:0007084	2.92207	0.0306411
NCC	Anterograde axonal protein transport	GO:0099641	2.92207	0.0306411
NCC	Bicellular tight junction assembly	GO:0070830	1.65265	0.0306949
NCC	Organic cation transport	GO:0015695	1.65265	0.0306949
NCC	Fructose and mannose metabolism	KEGG:00051	1.87847	0.0307973
NCC	VEGF signaling pathway	KEGG:04370	1.58699	0.0307973
NCC	Fc epsilon RI signaling pathway	KEGG:04664	1.55094	0.0307973
NCC	Sterol transfer activity	GO:0120015	2.19155	0.0309854
NCC	WW domain binding	GO:0050699	2.19155	0.0309854
NCC	Calmodulin-dependent protein kinase activity	GO:0004683	2.19155	0.0309854
NCC	Negative regulation of hemostasis	GO:1900047	1.71886	0.030997
NCC	Regulation of carbohydrate catabolic process	GO:0043470	1.71886	0.030997
NCC	Sulfur compound transport	GO:0072348	1.71886	0.030997
NCC	Negative regulation of mitotic cell cycle	GO:0045930	1.33132	0.0310541
NCC	Regulation of regulated secretory pathway	GO:1903305	1.44896	0.0312564
NCC	Regulation of receptor-mediated endocytosis	GO:0048259	1.4894	0.0313484
NCC	Glycerolipid metabolic process	GO:0046486	1.25058	0.0314004
NCC	RNA cap binding complex	GO:0034518	2.92207	0.0318836
NCC	Clathrin coat of endocytic vesicle	GO:0030128	2.92207	0.0318836
NCC	MRNA cap binding complex	GO:0005845	2.92207	0.0318836
NCC	Spectrin	GO:0008091	2.92207	0.0318836
NCC	Regulation of alpha-beta T cell differentiation	GO:0046637	1.61143	0.0318902
NCC	Organic acid:sodium symporter activity	GO:0005343	1.99232	0.0321878
NCC	Reactive oxygen species metabolic process	GO:0072593	1.33868	0.0323403
NCC	Spinal cord dorsal/ventral patterning	GO:0021513	2.32047	0.0323568
NCC	Gamma-aminobutyric acid transport	GO:0015812	2.32047	0.0323568
NCC	Positive regulation of vascular permeability	GO:0043117	2.32047	0.0323568
NCC	Protein localization to microtubule	GO:0035372	2.32047	0.0323568
NCC	Midbrain dopaminergic neuron differentiation	GO:1904948	2.32047	0.0323568
NCC	Cellular response to estrogen stimulus	GO:0071391	2.32047	0.0323568
NCC	Cardioblast differentiation	GO:0010002	2.32047	0.0323568
NCC	Anatomical structure regression	GO:0060033	2.32047	0.0323568
NCC	L-glutamate import across plasma membrane	GO:0098712	2.32047	0.0323568
NCC	Negative regulation of intrinsic apoptotic signaling pathway	GO:2001243	1.5267	0.0323568
NCC	Negative regulation of protein binding	GO:0032091	1.5267	0.0323568
NCC	Serotonin transport	GO:0006837	2.32047	0.0323568
NCC	Dendrite self-avoidance	GO:0070593	2.32047	0.0323568
NCC	Sertoli cell differentiation	GO:0060008	2.32047	0.0323568
NCC	Facultative heterochromatin formation	GO:0140718	1.87847	0.0324482
NCC	Arp2/3 complex-mediated actin nucleation	GO:0034314	1.87847	0.0324482
NCC	B cell activation	GO:0042113	1.30599	0.0324564
NCC	Protein homooligomerization	GO:0051260	1.35223	0.0324823
NCC	Mitotic cytokinesis	GO:0000281	1.55012	0.0324924
NCC	DNA integrity checkpoint signaling	GO:0031570	1.43766	0.0327344
NCC	Positive regulation of leukocyte activation	GO:0002696	1.25598	0.0327417
NCC	Glycosylation	GO:0070085	1.31881	0.0328091
NCC	Detection of abiotic stimulus	GO:0009582	1.41806	0.0328172
NCC	Regulation of receptor internalization	GO:0002090	1.66256	0.0330539
NCC	Glial cell migration	GO:0008347	1.66256	0.0330539
NCC	Prostate gland development	GO:0030850	1.73498	0.033084
NCC	Protein-lipid complex subunit organization	GO:0071825	1.73498	0.033084
NCC	Double-stranded RNA binding	GO:0003725	1.64366	0.0330994
NCC	Positive regulation of protein ubiquitination	GO:0031398	1.47469	0.0331853
NCC	Positive regulation of cell activation	GO:0050867	1.25055	0.0333578
NCC	Dystrophin-associated glycoprotein complex	GO:0016010	2.32047	0.0335374
NCC	Endolysosome membrane	GO:0036020	2.32047	0.0335374
NCC	Filopodium tip	GO:0032433	2.32047	0.0335374
NCC	Voltage-gated sodium channel complex	GO:0001518	2.32047	0.0335374
NCC	Negative regulation of macroautophagy	GO:0016242	1.91761	0.0336671
NCC	Entrainment of circadian clock	GO:0009649	1.91761	0.0336671
NCC	Regulation of SMAD protein signal transduction	GO:0060390	1.91761	0.0336671
NCC	Negative regulation of smoothened signaling pathway	GO:0045879	1.91761	0.0336671
NCC	Protein localization to microtubule organizing center	GO:1905508	1.91761	0.0336671
NCC	Cell volume homeostasis	GO:0006884	1.91761	0.0336671
NCC	Response to topologically incorrect protein	GO:0035966	1.3933	0.0337896
NCC	Response to purine-containing compound	GO:0014074	1.40885	0.0341782
NCC	DNA-templated transcription initiation	GO:0006352	1.42706	0.0342431
NCC	Glucose import	GO:0046323	1.61838	0.0342668
NCC	Wound healing, spreading of epidermal cells	GO:0035313	2.19155	0.0342668
NCC	Glucan metabolic process	GO:0044042	1.61838	0.0342668
NCC	Growth plate cartilage development	GO:0003417	2.19155	0.0342668
NCC	Regulation of collateral sprouting	GO:0048670	2.19155	0.0342668
NCC	Segment specification	GO:0007379	2.19155	0.0342668
NCC	Histone H3-K9 methylation	GO:0051567	2.19155	0.0342668
NCC	Positive regulation of neurotransmitter transport	GO:0051590	2.19155	0.0342668
NCC	Carbohydrate phosphorylation	GO:0046835	2.19155	0.0342668
NCC	Protein localization to cell surface	GO:0034394	1.61838	0.0342668
NCC	Peptidyl-lysine dimethylation	GO:0018027	2.19155	0.0342668
NCC	Regulation of multicellular organism growth	GO:0040014	1.61838	0.0342668
NCC	Positive regulation of neuroblast proliferation	GO:0002052	1.96484	0.034575
NCC	Negative regulation of organ growth	GO:0046621	1.96484	0.034575
NCC	Positive regulation of potassium ion transmembrane transporter activity	GO:1901018	1.96484	0.034575
NCC	Negative regulation of small molecule metabolic process	GO:0062014	1.50816	0.0345929
NCC	Trans-Golgi network	GO:0005802	1.31493	0.0347066
NCC	Regulation of calcium ion transmembrane transporter activity	GO:1901019	1.52899	0.0351007
NCC	Regulation of transcription regulatory region DNA binding	GO:2000677	1.75324	0.0351082
NCC	Cardiac cell development	GO:0055006	1.5535	0.0351082
NCC	Negative regulation of cartilage development	GO:0061037	2.02297	0.0351082
NCC	Membrane repolarization	GO:0086009	1.75324	0.0351082
NCC	Intestinal epithelial cell differentiation	GO:0060575	2.09627	0.0351082
NCC	Muscle hypertrophy	GO:0014896	1.5535	0.0351082
NCC	Positive regulation of cholesterol efflux	GO:0010875	2.02297	0.0351082
NCC	Intracellular lipid transport	GO:0032365	1.75324	0.0351082
NCC	Regulation of alcohol biosynthetic process	GO:1902930	1.75324	0.0351082
NCC	Epithelial cell maturation	GO:0002070	2.09627	0.0351082
NCC	Response to auditory stimulus	GO:0010996	2.02297	0.0351082
NCC	Negative regulation of cold-induced thermogenesis	GO:0120163	1.75324	0.0351082
NCC	Cerebellar Purkinje cell layer development	GO:0021680	2.02297	0.0351082
NCC	Negative regulation of axon extension involved in axon guidance	GO:0048843	2.02297	0.0351082
NCC	Positive regulation of endocytosis	GO:0045807	1.40016	0.0352366
NCC	Lipid translocation	GO:0034204	1.67355	0.0353735
NCC	Multicellular organismal movement	GO:0050879	1.67355	0.0353735
NCC	Negative regulation of muscle cell differentiation	GO:0051148	1.67355	0.0353735
NCC	Acyltransferase activity	GO:0016746	1.19915	0.0356962
NCC	Prion disease	KEGG:05020	1.26541	0.0357398
NCC	Transmembrane signaling receptor activity	GO:0004888	1.15192	0.0358901
NCC	Positive regulation of I-kappaB kinase/NF-kappaB signaling	GO:0043123	1.36027	0.0360921
NCC	Clathrin vesicle coat	GO:0030125	1.96484	0.0361704
NCC	Positive regulation of leukocyte cell-cell adhesion	GO:1903039	1.29422	0.0363545
NCC	Proteoglycan biosynthetic process	GO:0030166	1.62599	0.0371507
NCC	Endothelial cell development	GO:0001885	1.62599	0.0371507
NCC	Regulation of meiotic cell cycle	GO:0051445	1.62599	0.0371507
NCC	Vesicle coat	GO:0030120	1.67355	0.0371731
NCC	Aminoacyltransferase activity	GO:0016755	1.24222	0.0374648
NCC	Oligodendrocyte development	GO:0014003	1.77411	0.0376025
NCC	Histone ubiquitination	GO:0016574	1.77411	0.0376025
NCC	Phospholipid biosynthetic process	GO:0008654	1.30209	0.0377309
NCC	Protein methylation	GO:0006479	1.38414	0.0379592
NCC	Protein alkylation	GO:0008213	1.38414	0.0379592
NCC	Regulation of epidermal growth factor receptor signaling pathway	GO:0042058	1.58808	0.0380748
NCC	Cytoplasmic ribonucleoprotein granule	GO:0036464	1.30924	0.0382768
NCC	Regulation of microtubule polymerization	GO:0031113	1.68581	0.0382949
NCC	Endothelial cell apoptotic process	GO:0072577	1.68581	0.0382949
NCC	Response to ischemia	GO:0002931	1.68581	0.0382949
NCC	Ovulation cycle process	GO:0022602	1.68581	0.0382949
NCC	Amyloid-beta metabolic process	GO:0050435	1.68581	0.0382949
NCC	Positive regulation of B cell activation	GO:0050871	1.55715	0.0383392
NCC	PML body	GO:0016605	1.49116	0.0386716
NCC	Microtubule polymerization or depolymerization	GO:0031109	1.43648	0.03874
NCC	Regulation of reactive oxygen species metabolic process	GO:2000377	1.41608	0.0388164
NCC	Immunological synapse	GO:0001772	1.77411	0.0391068
NCC	Golgi apparatus subcompartment	GO:0098791	1.25231	0.0391068
NCC	Regulation of intracellular protein transport	GO:0033157	1.32562	0.03923
NCC	Feeding behavior	GO:0007631	1.4755	0.0393984
NCC	Cullin-RING ubiquitin ligase complex	GO:0031461	1.3648	0.0397439
NCC	Histone H3 deacetylation	GO:0070932	2.55681	0.039855
NCC	Regulation of calcineurin-NFAT signaling cascade	GO:0070884	1.7982	0.039855
NCC	Ectodermal placode morphogenesis	GO:0071697	2.55681	0.039855
NCC	Skin morphogenesis	GO:0043589	2.55681	0.039855
NCC	Positive regulation of vasculogenesis	GO:2001214	2.55681	0.039855
NCC	Ectodermal placode formation	GO:0060788	2.55681	0.039855
NCC	Inositol trisphosphate metabolic process	GO:0032957	2.55681	0.039855
NCC	Cortisol metabolic process	GO:0034650	2.55681	0.039855
NCC	Negative regulation of nitric oxide biosynthetic process	GO:0045019	2.55681	0.039855
NCC	Regulation of SNARE complex assembly	GO:0035542	2.55681	0.039855
NCC	Cardiac neural crest cell development involved in outflow tract morphogenesis	GO:0061309	2.55681	0.039855
NCC	Positive regulation of integrin-mediated signaling pathway	GO:2001046	2.55681	0.039855
NCC	Negative regulation of nitric oxide metabolic process	GO:1904406	2.55681	0.039855
NCC	Regulation of postsynaptic density assembly	GO:0099151	2.55681	0.039855
NCC	Hyaluronan biosynthetic process	GO:0030213	2.55681	0.039855
NCC	Positive regulation of hair follicle development	GO:0051798	2.55681	0.039855
NCC	Hypothalamus cell differentiation	GO:0021979	2.55681	0.039855
NCC	Regulation of dopaminergic neuron differentiation	GO:1904338	2.55681	0.039855
NCC	Cerebellar granular layer development	GO:0021681	2.55681	0.039855
NCC	Negative regulation of phospholipid metabolic process	GO:1903726	3.13079	0.0398571
NCC	Intramembranous ossification	GO:0001957	3.13079	0.0398571
NCC	Response to tumor necrosis factor	GO:0034612	1.3036	0.0398571
NCC	Adenosine to inosine editing	GO:0006382	3.13079	0.0398571
NCC	Negative regulation of cardiac muscle adaptation	GO:0010616	3.13079	0.0398571
NCC	Norepinephrine biosynthetic process	GO:0042421	3.13079	0.0398571
NCC	Regulation of mesodermal cell differentiation	GO:1905770	3.13079	0.0398571
NCC	Chorio-allantoic fusion	GO:0060710	3.13079	0.0398571
NCC	Hindgut morphogenesis	GO:0007442	3.13079	0.0398571
NCC	D-amino acid transport	GO:0042940	3.13079	0.0398571
NCC	Negative regulation of cardiac muscle hypertrophy in response to stress	GO:1903243	3.13079	0.0398571
NCC	Regulation of hyaluronan biosynthetic process	GO:1900125	3.13079	0.0398571
NCC	Mesenchymal cell differentiation involved in kidney development	GO:0072161	3.13079	0.0398571
NCC	Regulation of voltage-gated sodium channel activity	GO:1905150	3.13079	0.0398571
NCC	Metanephric distal tubule development	GO:0072235	3.13079	0.0398571
NCC	Cerebellar Purkinje cell-granule cell precursor cell signaling involved in regulation of granule cell precursor cell proliferation	GO:0021937	3.13079	0.0398571
NCC	Mesenchymal cell differentiation involved in renal system development	GO:2001012	3.13079	0.0398571
NCC	Acetate ester transport	GO:1901374	3.13079	0.0398571
NCC	Positive regulation of male gonad development	GO:2000020	3.13079	0.0398571
NCC	Direct ossification	GO:0036072	3.13079	0.0398571
NCC	Negative regulation of nitric-oxide synthase activity	GO:0051001	3.13079	0.0398571
NCC	Midbrain-hindbrain boundary development	GO:0030917	3.13079	0.0398571
NCC	Bud elongation involved in lung branching	GO:0060449	3.13079	0.0398571
NCC	Negative regulation of monocyte differentiation	GO:0045656	3.13079	0.0398571
NCC	Peptidyl-lysine methylation	GO:0018022	1.49212	0.0398823
NCC	9+2 motile cilium	GO:0097729	1.41608	0.0402948
NCC	Glucose binding	GO:0005536	2.78925	0.0405524
NCC	G protein-coupled neurotransmitter receptor activity	GO:0099528	2.78925	0.0405524
NCC	RNA 7-methylguanosine cap binding	GO:0000340	2.78925	0.0405524
NCC	Histone H3K9 methyltransferase activity	GO:0046974	2.78925	0.0405524
NCC	Phosphatidylinositol transfer activity	GO:0008526	2.78925	0.0405524
NCC	Neurotrophin receptor binding	GO:0005165	2.78925	0.0405524
NCC	Negative regulation of Ras protein signal transduction	GO:0046580	1.69957	0.0408683
NCC	DNA repair	GO:0006281	1.19692	0.0408894
NCC	GABA receptor activity	GO:0016917	2.3069	0.0409124
NCC	Phosphatidic acid binding	GO:0070300	2.3069	0.0409124
NCC	Bone resorption	GO:0045453	1.59386	0.0409383
NCC	Endosome to lysosome transport	GO:0008333	1.59386	0.0409383
NCC	Exopeptidase activity	GO:0008238	1.53875	0.0410952
NCC	Phosphoric diester hydrolase activity	GO:0008081	1.5618	0.0410952
NCC	Alcohol binding	GO:0043178	1.5618	0.0410952
NCC	Phospholipid transporter activity	GO:0005548	1.66975	0.0410952
NCC	Presynaptic cytosol	GO:0099523	2.55681	0.0411757
NCC	Banded collagen fibril	GO:0098643	2.55681	0.0411757
NCC	Fibrillar collagen trimer	GO:0005583	2.55681	0.0411757
NCC	Interstitial matrix	GO:0005614	2.55681	0.0411757
NCC	Mitochondrion disassembly	GO:0061726	1.53409	0.0412526
NCC	Autophagy of mitochondrion	GO:0000422	1.53409	0.0412526
NCC	Cell pole	GO:0060187	3.13079	0.0412928
NCC	Cytoskeleton of presynaptic active zone	GO:0048788	3.13079	0.0412928
NCC	Cellular response to acid chemical	GO:0071229	1.5611	0.0413411
NCC	Cardiac muscle cell development	GO:0055013	1.5611	0.0413411
NCC	Fc gamma R-mediated phagocytosis	KEGG:04666	1.42927	0.0417128
NCC	Response to hydrogen peroxide	GO:0042542	1.43584	0.0418162
NCC	Response to interleukin-6	GO:0070741	1.82629	0.0418162
NCC	Establishment of mitotic spindle orientation	GO:0000132	1.82629	0.0418162
NCC	Positive T cell selection	GO:0043368	1.82629	0.0418162
NCC	Regulation of fibroblast migration	GO:0010762	1.82629	0.0418162
NCC	NADP metabolic process	GO:0006739	1.82629	0.0418162
NCC	Regulation of proteasomal ubiquitin-dependent protein catabolic process	GO:0032434	1.41502	0.0418168
NCC	Nucleobase-containing compound catabolic process	GO:0034655	1.23238	0.0419412
NCC	Salmonella infection	KEGG:05132	1.2576	0.0421109
NCC	Hormone metabolic process	GO:0042445	1.30519	0.0422749
NCC	Regulation of DNA repair	GO:0006282	1.33603	0.0428712
NCC	Pancreatic secretion	KEGG:04972	1.41538	0.0430262
NCC	Amoebiasis	KEGG:05146	1.41538	0.0430262
NCC	Kinase inhibitor activity	GO:0019210	1.62801	0.0430821
NCC	Histone demethylase activity	GO:0032452	2.19155	0.0431316
NCC	Protein demethylase activity	GO:0140457	2.19155	0.0431316
NCC	Activation of immune response	GO:0002253	1.21583	0.0433762
NCC	Positive regulation of proteasomal protein catabolic process	GO:1901800	1.44763	0.0435238
NCC	Organelle fission	GO:0048285	1.21151	0.0435646
NCC	Response to unfolded protein	GO:0006986	1.40527	0.0436356
NCC	Cyclin binding	GO:0030332	1.97947	0.0439202
NCC	Delayed rectifier potassium channel activity	GO:0005251	1.97947	0.0439202
NCC	Sodium channel regulator activity	GO:0017080	1.97947	0.0439202
NCC	Protein serine/threonine phosphatase activity	GO:0004722	1.52067	0.0439525
NCC	Establishment of endothelial barrier	GO:0061028	1.71513	0.0439836
NCC	Neuromuscular junction development	GO:0007528	1.71513	0.0439836
NCC	Regulation of viral-induced cytoplasmic pattern recognition receptor signaling pathway	GO:0039531	1.71513	0.0439836
NCC	Cellular response to alkaloid	GO:0071312	1.8595	0.0441072
NCC	Protein kinase C signaling	GO:0070528	1.8595	0.0441072
NCC	Respiratory system process	GO:0003016	1.8595	0.0441072
NCC	Regulation of cholesterol transport	GO:0032374	1.60018	0.0445617
NCC	Regulation of sterol transport	GO:0032371	1.60018	0.0445617
NCC	Histone modifying activity	GO:0140993	1.42073	0.0446413
NCC	Positive regulation of phosphatidylinositol 3-kinase signaling	GO:0014068	1.53693	0.0450629
NCC	Phospholipase C-activating G protein-coupled receptor signaling pathway	GO:0007200	1.46103	0.0450629
NCC	Striated muscle hypertrophy	GO:0014897	1.53693	0.0450629
NCC	Execution phase of apoptosis	GO:0097194	1.56539	0.0451037
NCC	Cardiac neural crest cell development involved in heart development	GO:0061308	2.33765	0.0451982
NCC	Positive regulation of fibroblast migration	GO:0010763	2.33765	0.0451982
NCC	Cardiac neural crest cell differentiation involved in heart development	GO:0061307	2.33765	0.0451982
NCC	Endodermal cell fate commitment	GO:0001711	2.33765	0.0451982
NCC	Regulation of extracellular matrix assembly	GO:1901201	2.33765	0.0451982
NCC	Negative regulation of miRNA-mediated gene silencing	GO:0060965	2.33765	0.0451982
NCC	Pentose-phosphate shunt	GO:0006098	2.33765	0.0451982
NCC	Nose development	GO:0043584	2.33765	0.0451982
NCC	Regulation of thymocyte apoptotic process	GO:0070243	2.33765	0.0451982
NCC	Coated membrane	GO:0048475	1.49314	0.0453542
NCC	Membrane coat	GO:0030117	1.49314	0.0453542
NCC	Peptide biosynthetic process	GO:0043043	1.17199	0.0455188
NCC	Cilium or flagellum-dependent cell motility	GO:0001539	1.4139	0.0455873
NCC	Cilium-dependent cell motility	GO:0060285	1.4139	0.0455873
NCC	Thyroid gland development	GO:0030878	1.89934	0.0460455
NCC	Positive regulation of protein targeting to mitochondrion	GO:1903955	1.89934	0.0460455
NCC	Motor neuron axon guidance	GO:0008045	1.89934	0.0460455
NCC	G protein-coupled peptide receptor activity	GO:0008528	1.48784	0.0462784
NCC	Kaposi sarcoma-associated herpesvirus infection	KEGG:05167	1.29501	0.0462845
NCC	Negative regulation of proteolysis involved in protein catabolic process	GO:1903051	1.654	0.0467524
NCC	Positive regulation of cell-matrix adhesion	GO:0001954	1.654	0.0467524
NCC	Basal RNA polymerase II transcription machinery binding	GO:0001099	1.69172	0.0470031
NCC	Basal transcription machinery binding	GO:0001098	1.69172	0.0470031
NCC	Regulation of T cell activation	GO:0050863	1.23788	0.0470673
NCC	Programmed necrotic cell death	GO:0097300	1.73285	0.0471551
NCC	Regulation of microtubule-based movement	GO:0060632	1.73285	0.0471551
NCC	Costamere	GO:0043034	2.33765	0.0471597
NCC	Positive regulation of cardiac muscle tissue growth	GO:0055023	1.94805	0.0478079
NCC	Detection of stimulus involved in sensory perception of pain	GO:0062149	1.94805	0.0478079
NCC	Adrenal gland development	GO:0030325	1.94805	0.0478079
NCC	T-helper 2 cell differentiation	GO:0045064	2.19155	0.0478933
NCC	Tripartite regional subdivision	GO:0007351	2.19155	0.0478933
NCC	Regulation of protein kinase C signaling	GO:0090036	2.19155	0.0478933
NCC	Enamel mineralization	GO:0070166	2.19155	0.0478933
NCC	Epithelial cell-cell adhesion	GO:0090136	2.19155	0.0478933
NCC	Negative regulation of amyloid-beta formation	GO:1902430	2.19155	0.0478933
NCC	Pericardium development	GO:0060039	2.19155	0.0478933
NCC	Cell proliferation involved in heart morphogenesis	GO:0061323	2.19155	0.0478933
NCC	Trachea development	GO:0060438	2.19155	0.0478933
NCC	NADPH regeneration	GO:0006740	2.19155	0.0478933
NCC	Regulation of plasminogen activation	GO:0010755	2.19155	0.0478933
NCC	Morphogenesis of an endothelium	GO:0003159	2.19155	0.0478933
NCC	Mammary gland epithelial cell differentiation	GO:0060644	2.19155	0.0478933
NCC	Craniofacial suture morphogenesis	GO:0097094	2.19155	0.0478933
NCC	Endothelial tube morphogenesis	GO:0061154	2.19155	0.0478933
NCC	Gastric acid secretion	GO:0001696	2.19155	0.0478933
NCC	Anterior/posterior axis specification, embryo	GO:0008595	2.19155	0.0478933
NCC	Cell migration involved in heart development	GO:0060973	2.19155	0.0478933
NCC	Regulation of fibrinolysis	GO:0051917	2.19155	0.0478933
NCC	Inhibitory synapse assembly	GO:1904862	2.19155	0.0478933
NCC	Regulation of cilium assembly	GO:1902017	1.60714	0.0480378
NCC	Regulation of vasoconstriction	GO:0019229	1.60714	0.0480378
NCC	Negative regulation of chemotaxis	GO:0050922	1.60714	0.0480378
NCC	Response to fatty acid	GO:0070542	1.60714	0.0480378
NCC	Regulation of membrane lipid distribution	GO:0097035	1.60714	0.0480378
NCC	Cholesterol metabolism	KEGG:04979	1.57792	0.048108
NCC	Glycosphingolipid biosynthesis - ganglio series	KEGG:00604	2.19155	0.048108
NCC	Smooth muscle tissue development	GO:0048745	2.00892	0.0484915
NCC	Receptor catabolic process	GO:0032801	2.00892	0.0484915
NCC	Regulation of activin receptor signaling pathway	GO:0032925	2.00892	0.0484915
NCC	Cerebral cortex neuron differentiation	GO:0021895	2.00892	0.0484915
NCC	Hepatocyte proliferation	GO:0072574	2.00892	0.0484915
NCC	Bone maturation	GO:0070977	2.00892	0.0484915
NCC	Morphogenesis of an epithelial fold	GO:0060571	2.00892	0.0484915
NCC	Epithelial cell proliferation involved in liver morphogenesis	GO:0072575	2.00892	0.0484915
NCC	Sodium ion import across plasma membrane	GO:0098719	2.08719	0.0487446
NCC	T-helper 1 cell differentiation	GO:0045063	2.08719	0.0487446
NCC	Platelet formation	GO:0030220	2.08719	0.0487446
NCC	Bile secretion	KEGG:04976	1.42706	0.0490176
NCC	MRNA catabolic process	GO:0006402	1.30092	0.0490255
NCC	NMDA glutamate receptor clustering	GO:0097114	3.50648	0.0491125
NCC	Positive regulation of behavioral fear response	GO:2000987	3.50648	0.0491125
NCC	ERBB3 signaling pathway	GO:0038129	3.50648	0.0491125
NCC	Regulation of branching morphogenesis of a nerve	GO:2000172	3.50648	0.0491125
NCC	Oviduct development	GO:0060066	3.50648	0.0491125
NCC	Negative regulation of skeletal muscle cell proliferation	GO:0014859	3.50648	0.0491125
NCC	Nuclear migration along microtubule	GO:0030473	3.50648	0.0491125
NCC	D-aspartate transport	GO:0070777	3.50648	0.0491125
NCC	Lung vasculature development	GO:0060426	3.50648	0.0491125
NCC	Positive regulation of gastrulation	GO:2000543	3.50648	0.0491125
NCC	D-aspartate import across plasma membrane	GO:0070779	3.50648	0.0491125
NCC	Cellular response to topologically incorrect protein	GO:0035967	1.43447	0.0491125
NCC	Cell migration involved in metanephros development	GO:0035788	3.50648	0.0491125
NCC	Regulation of synaptic vesicle transport	GO:1902803	3.50648	0.0491125
NCC	Roundabout signaling pathway	GO:0035385	3.50648	0.0491125
NCC	Negative regulation of glutamate secretion	GO:0014050	3.50648	0.0491125
NCC	Forebrain ventricular zone progenitor cell division	GO:0021869	3.50648	0.0491125
NCC	Exocytic insertion of neurotransmitter receptor to postsynaptic membrane	GO:0098967	3.50648	0.0491125
NCC	L-histidine transmembrane transport	GO:0089709	3.50648	0.0491125
NCC	Metanephric mesenchymal cell differentiation	GO:0072162	3.50648	0.0491125
NCC	R-loop processing	GO:0062176	3.50648	0.0491125
NCC	Regulation of midbrain dopaminergic neuron differentiation	GO:1904956	3.50648	0.0491125
NCC	Maintenance of protein location in mitochondrion	GO:0072656	3.50648	0.0491125
NCC	Nephric duct formation	GO:0072179	3.50648	0.0491125
NCC	Negative regulation of synaptic transmission, GABAergic	GO:0032229	3.50648	0.0491125
NCC	Regulation of peptidyl-tyrosine autophosphorylation	GO:1900084	3.50648	0.0491125
NCC	Glossopharyngeal nerve development	GO:0021563	3.50648	0.0491125
NCC	Hindbrain maturation	GO:0021578	3.50648	0.0491125
NCC	Metanephric glomerular mesangium development	GO:0072223	3.50648	0.0491125
NCC	Acetylcholine secretion	GO:0061526	3.50648	0.0491125
NCC	Regulation of mesonephros development	GO:0061217	3.50648	0.0491125
NCC	Forebrain neuroblast division	GO:0021873	3.50648	0.0491125
NCC	Hindbrain tangential cell migration	GO:0021934	3.50648	0.0491125
NCC	Glomerular mesangial cell development	GO:0072144	3.50648	0.0491125
NCC	Gamma-aminobutyric acid import	GO:0051939	3.50648	0.0491125
NCC	Sinoatrial node cell development	GO:0060931	3.50648	0.0491125
NCC	Anterograde neuronal dense core vesicle transport	GO:1990048	3.50648	0.0491125
NCC	Positive regulation of hair follicle maturation	GO:0048818	3.50648	0.0491125
NCC	Asymmetric neuroblast division	GO:0055059	3.50648	0.0491125
NCC	Isoprenoid transport	GO:0046864	3.50648	0.0491125
NCC	Negative regulation of skeletal muscle cell differentiation	GO:2001015	3.50648	0.0491125
NCC	Terpenoid transport	GO:0046865	3.50648	0.0491125
NCC	Regulation of lymphangiogenesis	GO:1901490	3.50648	0.0491125
NCC	Branch elongation involved in ureteric bud branching	GO:0060681	3.50648	0.0491125
NCC	Regulation of branching involved in prostate gland morphogenesis	GO:0060687	3.50648	0.0491125
NCC	Negative regulation of dopamine secretion	GO:0033602	3.50648	0.0491125
NCC	Central nervous system vasculogenesis	GO:0022009	3.50648	0.0491125
NCC	Regulation of osteoclast proliferation	GO:0090289	3.50648	0.0491125
NCC	O-glycan processing	GO:0016266	1.75324	0.0493422
NCC	Phospholipid translocation	GO:0045332	1.66558	0.0494047
NCC	Cellular response to unfolded protein	GO:0034620	1.47691	0.0494798
NCC	Negative regulation of cytokine production	GO:0001818	1.27416	0.0498878
NCC	Sex chromosome	GO:0000803	1.94805	0.0499863
Abbreviations:
MCC, methylation-conserved CpGs; NCC, nonconserved CpGs; SCC, sequence-conserved CpGs.

### Sheet: Table S4
Supplementary Table 4. Comparison of Methylation Patterns Between Groups According to Demographic/Environmental Factors
Demographic/environmental factors	Tissue	Sample size	Case/control	Methylation difference			FDR
				MCC	SCC	NCC	MCC vs. SCC	MCC vs. NCC	SCC vs. NCC
Age	Breast	67	36/31	0.00948752	0.0114338	0.0108171	0.0014985	0.0014985	1
Age	Bronchi	70	58/12	0.00978636	0.0116057	0.0121177	0.000999001	0.000999001	0.000999001
Age	Buccal swab	176	37/139	0.00518931	0.00639769	0.00659766	0.000999001	0.000999001	0.000999001
Age	Cord blood	38	20/18	0.00354226	0.004372	0.00506758	0.000999001	0.000999001	0.000999001
Age	Liver	64	27/37	0.0108132	0.0132173	0.01307	0.0014985	0.0014985	1
Age	Nasopharynx	58	23/35	0.00880953	0.0106442	0.0108382	0.000999001	0.000999001	0.000999001
Age	Saliva	57	26/31	0.00926543	0.0118668	0.0115444	0.0014985	0.0014985	1
Age	Skin	322	161/161	0.00469417	0.00529468	0.00558497	0.000999001	0.000999001	0.000999001
Age	Muscle	48	24/24	0.0146934	0.0151767	0.0150248	0.003	0.03	1
Age	Duodenum	38	22/16	0.0195326	0.0221871	0.0228651	0.000999001	0.000999001	0.000999001
Age	Colon	34	18/16	0.0358684	0.0376446	0.0373892	0.0014985	0.0014985	0.993
BMI	Adipose	20	11/9	0.00362391	0.00401953	0.00410636	0.000999001	0.000999001	0.000999001
BMI	Breast	83	55/28	0.00613213	0.00763139	0.00748275	0.0014985	0.0014985	1
BMI	Liver	79	54/25	0.0141956	0.0162405	0.016045	0.0014985	0.0014985	1
BMI	Subcutaneous fat cells	20	11/9	0.0199672	0.0217286	0.0226237	0.000999001	0.000999001	0.000999001
BMI	Muscle	48	31/15	0.00753498	0.00808578	0.00812356	0.0014985	0.0014985	0.018
BMI	Skin		197/122	0.00423084	0.00475339	0.00490482	0.000999001	0.000999001	0.000999001
Ethnicity: African vs. European	Monocytes	175	95/80	0.00346417	0.00590031	0.00636864	0.000999001	0.000999001	0.000999001
Ethnicity: Asian vs. African	Buccal swab	38	17/21	0.00771307	0.00927015	0.0101493	0.000999001	0.000999001	0.000999001
Ethnicity: European vs. African	Breast	78	67/11	0.00760281	0.00956835	0.00952169	0.0014985	0.0014985	0.966
Ethnicity: European vs. African	LCLs	192	96/96	0.021099	0.020001	0.0241567	0.999	0.0014985	0.0014985
Ethnicity: European vs. African	Buccal swab	113	92/21	0.00553078	0.00695039	0.00772219	0.000999001	0.000999001	0.000999001
Ethnicity: Han Chinese vs. African	LCLs	192	96/96	0.0107164	0.0124042	0.013293	0.000999001	0.000999001	0.000999001
Sex	Buccal swab	177	93/84	0.00324586	0.00406807	0.00438561	0.000999001	0.000999001	0.000999001
Sex	Bronchi	70	26/44	0.00712063	0.00856642	0.00900376	0.000999001	0.000999001	0.000999001
Sex	Cord blood	38	16/22	0.00427578	0.00563724	0.00606075	0.000999001	0.000999001	0.000999001
Sex	Fetal brain	24	13/11	0.011206	0.0114838	0.0120727	0.023	0.0014985	0.0014985
Sex	LCLs	96	47/49	0.0143904	0.0146425	0.0161804	0.058	0.0014985	0.0014985
Sex	Liver	113	79/34	0.0069834	0.00750972	0.007696	0.000999001	0.000999001	0.000999001
Sex	Nasal epithelial cells	58	28/30	0.00715957	0.010816	0.0115526	0.000999001	0.000999001	0.000999001
Sex	Saliva	57	22/35	0.0154725	0.0189779	0.0187112	0.0014985	0.0014985	1
Sex	Skin	62	31/31	0.0114002	0.0120781	0.0123788	0.000999001	0.000999001	0.000999001
Sex	Duodenum	38	14/24	0.0244557	0.0304877	0.030294	0.0014985	0.0014985	0.991
Sex	Colon	34	15/19	0.0271507	0.0283552	0.0285366	0.0014985	0.0014985	0.01
Sex	Jejunum	10	5/5	0.0330125	0.0389986	0.0428362	0.000999001	0.000999001	0.000999001
Smoking status	Bronchi	70	28/42	0.00912169	0.0127685	0.0133379	0.000999001	0.000999001	0.000999001
Smoking status	Fetal brain	24	14/10	0.00825443	0.00967885	0.0103538	0.000999001	0.000999001	0.000999001
Smoking status	Lung	24	16/8	0.0167247	0.0164797	0.0183954	0.336	0.0014985	0.0014985
Smoking status	Skin	284	126/158	0.00278807	0.00318494	0.00332539	0.000999001	0.000999001	0.000999001
Timescale	CD4+	48	24/24	0.00550868	0.0114484	0.00999003	0.0014985	0.0014985	1
Timescale	Monocytes	64	32/32	0.00219828	0.00321419	0.00327136	0.000999001	0.000999001	0.000999001
Timescale	Muscle	24	13/11	0.0148678	0.0160011	0.0178391	0.000999001	0.000999001	0.000999001
Timescale	Buccal swab	53	24/29	0.0228178	0.0236833	0.0238606	0.0135	0.003	0.016
Abbreviations:
MCC, methylation-conserved CpGs; NCC, nonconserved CpGs; SCC, sequence-conserved CpGs.

### Sheet: Table S5
Supplementary Table 5. Associations of MCCs With the Pathogenesis of Gastrointestinal Cancer With Distinct Thresholds
Threshold	Cancer	Porportion of cancer-specific CpGs			FDR			DNAm change of cancer-specific CpGs			FDR
		MCC	SCC	NCC	MCC vs. SCC	MCC vs. NCC	SCC vs. NCC	MCC	SCC	NCC	MCC vs. SCC	MCC vs. NCC	SCC vs. NCC
FDR < 0.05	COAD	0.55234	0.550311	0.562135	0.6929	0.07134	1.278e-11	0.116085	0.105618	0.105705	0.0014985	0.0014985	0.62
	ESCA	0.311754	0.313947	0.327884	0.6467	0.0008196	6.6e-16	0.127983	0.124707	0.121943	0.015	0.0014985	0.0014985
	PAAD	0.393771	0.384469	0.370041	0.05929	1.1685e-06	< 2.2e-16	0.0812971	0.0754935	0.0736625	0.000999001	0.000999001	0.000999001
	SBA	0.267502	0.245711	0.230239	1.93e-07	< 2.2e-16	< 2.2e-16	0.178764	0.158689	0.139305	0.000999001	0.000999001	0.000999001
DNAm difference > 0.05 and FDR < 0.05	COAD	0.343638	0.324775	0.342692	0.00010155	0.8488	< 2.2e-16	0.174661	0.16675	0.161033	0.000999001	0.000999001	0.000999001
	ESCA	0.253312	0.242083	0.261109	0.0144825	0.07511	< 2.2e-16	0.151635	0.155943	0.147377	0.002997	0.0014985	0.0014985
	PAAD	0.213305	0.192122	0.184252	1.13e-07	1.647e-13	7.185e-09	0.132446	0.137117	0.131941	0.002997	0.5085	0.002997
	SBA	0.228889	0.216212	0.199847	0.001554	4.095e-14	< 2.2e-16	0.20413	0.176368	0.155864	0.000999001	0.000999001	0.000999001
DNAm difference > 0.1 and FDR < 0.05	COAD	0.246946	0.223354	0.229719	6.57e-08	3.89e-05	1.5e-05	0.214207	0.209294	0.204144	0.001	0.001	0.001
	ESCA	0.190642	0.185003	0.190576	0.23025	0.9967	0.0001059	0.176631	0.180406	0.17366	0.006	0.0225	0.002997
	PAAD	0.137279	0.126985	0.113819	0.002332	2.04e-13	< 2.2e-16	0.164634	0.168652	0.167299	0.009	0.0255	0.002997
	SBA	0.185233	0.163717	0.136442	2.362e-09	< 2.2e-16	< 2.2e-16	0.234403	0.208066	0.192591	0.000999001	0.000999001	0.000999001
Abbreviations:
MCC, methylation-conserved CpGs; NCC, nonconserved CpGs; SCC, sequence-conserved CpGs.

### Sheet: Table S6
Supplementary Table 6. Number of Genes Whose Expression is Associated With Methylation in 13 Cancers
Cancer	Sample size	CpG type	Number of CpGs associated with gene expression	Number of genes whose expression is associated with methylation
BLCA	394	MCC	4487	3023
		SCC	53800	12619
		NCC	87415	15022
BRCA	145	MCC	2677	1976
		SCC	30957	9960
		NCC	49824	12264
COAD	242	MCC	2705	2003
		SCC	33832	10289
		NCC	55401	12802
ESCA	172	MCC	3561	2505
		SCC	40146	11077
		NCC	65645	13465
HNSC	440	MCC	4332	3000
		SCC	50211	12335
		NCC	80449	14692
KIRC	291	MCC	2397	1856
		SCC	30462	9986
		NCC	48171	12308
KIRP	265	MCC	2646	2002
		SCC	34449	10170
		NCC	54505	12532
LIHC	315	MCC	4182	2771
		SCC	46730	11797
		NCC	78467	14373
PAAD	147	MCC	2385	1862
		SCC	29649	9730
		NCC	46540	12086
PRAD	448	MCC	3834	2784
		SCC	47408	12162
		NCC	75171	14553
SARC	240	MCC	3854	2676
		SCC	45091	11742
		NCC	71912	14156
THCA	474	MCC	2044	1615
		SCC	27183	9150
		NCC	42630	11410
UCEC	242	MCC	2566	1818
		SCC	30390	9456
		NCC	49215	11690
Abbreviations:
BLCA, bladder urothelial carcinoma; BRCA, breast invasive carcinoma; COAD, colon adenocarcinoma; ESCA, esophageal carcinoma; HNSC, head and neck squamous cell carcinoma; KIRC, kidney renal clear cell carcinoma; KIRP, kidney renal papillary cell carcinoma; LIHC, liver hepatocellular carcinoma; PAAD, pancreatic adenocarcinoma; PRAD, prostate adenocarcinoma; SARC, sarcoma; THCA, thyroid carcinoma; UCEC, uterine corpus endometrial carcinoma.
MCC, methylation-conserved CpGs; NCC, nonconserved CpGs; SCC, sequence-conserved CpGs.

### Sheet: Table S7
Supplementary Table 7. Cancer Driver Genes Whose Expression was Significantly Associated With MCC Methylation Across 13 Cancers
Gene	Cancer
ALPK1	BLCA
ANK1	BLCA
ARHGEF10	BLCA
AXIN1	BLCA
BCL11A	BLCA
BCL11B	BLCA
CACNA1D	BLCA
CARD11	BLCA
CASZ1	BLCA
CDKN2A	BLCA
COL1A1	BLCA
CTNND2	BLCA
DAXX	BLCA
DOT1L	BLCA
DSP	BLCA
EPHA2	BLCA
EPHA7	BLCA
FAM174B	BLCA
FAT1	BLCA
FAT2	BLCA
FAT3	BLCA
FBLN2	BLCA
FGFR2	BLCA
FGFR4	BLCA
FOXO1	BLCA
GATA3	BLCA
GNAS	BLCA
GRIN2A	BLCA
GRM3	BLCA
HDAC4	BLCA
HNF1A	BLCA
IKZF1	BLCA
IRF4	BLCA
KEAP1	BLCA
LRP1B	BLCA
MDGA2	BLCA
MGA	BLCA
NCOR2	BLCA
NPRL2	BLCA
NUMA1	BLCA
PDGFRA	BLCA
PEG3	BLCA
PIK3R1	BLCA
PML	BLCA
PRDM16	BLCA
PRKCB	BLCA
PTPRK	BLCA
PTPRU	BLCA
RNF213	BLCA
RNF43	BLCA
SETBP1	BLCA
SETDB1	BLCA
SMAD3	BLCA
SPEN	BLCA
SRGAP3	BLCA
TBX3	BLCA
TP63	BLCA
TRAF7	BLCA
WNK2	BLCA
WT1	BLCA
ZBTB16	BLCA
ZBTB20	BLCA
BCL11A	BRCA
CASZ1	BRCA
CCND1	BRCA
CDK12	BRCA
COL1A1	BRCA
CTNND2	BRCA
DOT1L	BRCA
DSP	BRCA
FGFR2	BRCA
GATA2	BRCA
GATA3	BRCA
HNF1A	BRCA
NBEA	BRCA
PEG3	BRCA
PRDM16	BRCA
RET	BRCA
SETBP1	BRCA
TBX3	BRCA
WT1	BRCA
ACSL6	COAD
ALK	COAD
ANK1	COAD
ANKRD11	COAD
ARHGEF10	COAD
ARHGEF10L	COAD
ATP1A1	COAD
AXIN1	COAD
AXIN2	COAD
BCL11A	COAD
BCL9L	COAD
CACNA1D	COAD
CAMTA1	COAD
CANT1	COAD
CARD11	COAD
CASZ1	COAD
CCND1	COAD
CDC73	COAD
CEBPA	COAD
COL1A1	COAD
COL2A1	COAD
COL6A3	COAD
CUX1	COAD
DAXX	COAD
DDR2	COAD
DNMT3A	COAD
EPHA2	COAD
EPHA7	COAD
ERBB2	COAD
ESR1	COAD
ESRRA	COAD
FAM174B	COAD
FAT1	COAD
FAT4	COAD
FGFR2	COAD
FGFR3	COAD
FGFR4	COAD
FH	COAD
FLCN	COAD
FMN2	COAD
FOXA2	COAD
FOXL2	COAD
FOXO1	COAD
GATA2	COAD
GATA3	COAD
GNAS	COAD
GRM3	COAD
HDAC4	COAD
HNF1A	COAD
HSPG2	COAD
IRF4	COAD
ITGAV	COAD
JAK3	COAD
JUN	COAD
KLF6	COAD
LEF1	COAD
LIFR	COAD
MAF	COAD
MEF2B	COAD
MGA	COAD
MTOR	COAD
MUC6	COAD
MYCN	COAD
NCOR2	COAD
NFATC2	COAD
NFKBIE	COAD
NKX2-1	COAD
NTRK1	COAD
PAX5	COAD
PDE4DIP	COAD
PDGFRA	COAD
PEG3	COAD
PIK3R1	COAD
PRDM16	COAD
PTPN13	COAD
PTPN14	COAD
PTPRK	COAD
PTPRU	COAD
RNF213	COAD
RNF43	COAD
RUNX1	COAD
SETBP1	COAD
SETDB1	COAD
SMAD3	COAD
SOX9	COAD
SPEN	COAD
SRGAP3	COAD
STAT6	COAD
STIL	COAD
TBX3	COAD
TLL1	COAD
TOP1	COAD
TRAF3	COAD
TRAF7	COAD
TRRAP	COAD
TSC2	COAD
U2AF2	COAD
WT1	COAD
ZBTB20	COAD
ZEB1	COAD
ZFHX3	COAD
ACSL3	ESCA
ALK	ESCA
ALPK1	ESCA
ANK1	ESCA
ANKRD11	ESCA
ARHGEF10	ESCA
ARID1A	ESCA
ATF7IP	ESCA
ATP1A1	ESCA
AXIN1	ESCA
AXIN2	ESCA
BCL11A	ESCA
BCL11B	ESCA
BCL6	ESCA
BCL9L	ESCA
BRD4	ESCA
CADM2	ESCA
CAMTA1	ESCA
CANT1	ESCA
CARD11	ESCA
CASZ1	ESCA
CCND1	ESCA
CDH11	ESCA
CDK12	ESCA
CDKN2A	ESCA
CEBPA	ESCA
COL1A1	ESCA
COL2A1	ESCA
CSMD3	ESCA
CTNNA2	ESCA
CTNND2	ESCA
CYLD	ESCA
DAXX	ESCA
DCC	ESCA
DOT1L	ESCA
EPHA2	ESCA
EPHA7	ESCA
ERBB2	ESCA
ERBB4	ESCA
ESR1	ESCA
ESRRA	ESCA
FAM135B	ESCA
FAM174B	ESCA
FAT2	ESCA
FAT3	ESCA
FBLN2	ESCA
FCRL4	ESCA
FGFR2	ESCA
FGFR4	ESCA
FH	ESCA
FLT4	ESCA
FOXA2	ESCA
FOXL2	ESCA
FOXO1	ESCA
GATA2	ESCA
GATA3	ESCA
GNAS	ESCA
GPC5	ESCA
GRM3	ESCA
HDAC4	ESCA
HNF1A	ESCA
HOXC13	ESCA
HRAS	ESCA
IRF4	ESCA
JAK3	ESCA
JUN	ESCA
KEAP1	ESCA
KLHL6	ESCA
LEF1	ESCA
LRP1B	ESCA
LTB	ESCA
MAF	ESCA
MAP2K1	ESCA
MAP3K13	ESCA
MDGA2	ESCA
MGA	ESCA
MLLT1	ESCA
MTOR	ESCA
MUC6	ESCA
MYCN	ESCA
NCOR2	ESCA
NKX2-1	ESCA
NPRL2	ESCA
NRG1	ESCA
NUMA1	ESCA
PAX5	ESCA
PDE4DIP	ESCA
PDGFRA	ESCA
PEG3	ESCA
PIK3R1	ESCA
POLE	ESCA
PPP2R1A	ESCA
PRDM16	ESCA
PRDM2	ESCA
PRKCB	ESCA
PTPN13	ESCA
PTPN14	ESCA
PTPN3	ESCA
PTPRU	ESCA
RET	ESCA
RGS7	ESCA
RIPK1	ESCA
RNF213	ESCA
ROS1	ESCA
RXRA	ESCA
SETBP1	ESCA
SETD1B	ESCA
SETDB1	ESCA
SGK1	ESCA
SH2B3	ESCA
SIN3A	ESCA
SLC34A2	ESCA
SMAD3	ESCA
SNX29	ESCA
SOHLH2	ESCA
SOX9	ESCA
SPEN	ESCA
SRGAP3	ESCA
STAT6	ESCA
TCF4	ESCA
TET1	ESCA
TET2	ESCA
TFAP4	ESCA
TLL1	ESCA
TOP1	ESCA
TP63	ESCA
TRAF7	ESCA
TRRAP	ESCA
TSC2	ESCA
U2AF2	ESCA
WNK2	ESCA
WT1	ESCA
ZBTB16	ESCA
ZBTB20	ESCA
ZFHX3	ESCA
ALK	HNSC
ARHGEF10	HNSC
BCL11A	HNSC
BCL6	HNSC
BRD4	HNSC
CARD11	HNSC
CCND1	HNSC
CDH11	HNSC
CDKN2A	HNSC
COL1A1	HNSC
DAXX	HNSC
EPHA7	HNSC
FGFR2	HNSC
FGFR4	HNSC
FLT4	HNSC
FMN2	HNSC
FOXL2	HNSC
FOXO1	HNSC
GATA2	HNSC
GATA3	HNSC
GPC5	HNSC
GRIN2A	HNSC
HNF1A	HNSC
IRF4	HNSC
JAK3	HNSC
KLHL6	HNSC
LEF1	HNSC
LRP1B	HNSC
MAF	HNSC
MDGA2	HNSC
MYCN	HNSC
NUMA1	HNSC
PRDM16	HNSC
PRKCB	HNSC
RNF213	HNSC
SETBP1	HNSC
SETDB1	HNSC
SMAD3	HNSC
SRGAP3	HNSC
TAF15	HNSC
TBX3	HNSC
TLL1	HNSC
TP63	HNSC
TRAF7	HNSC
TSC2	HNSC
WNK2	HNSC
WT1	HNSC
CASZ1	KIRC
CCND1	KIRC
COL1A1	KIRC
EPHA2	KIRC
FBLN2	KIRC
FGFR2	KIRC
FGFR3	KIRC
MAF	KIRC
MYCN	KIRC
PRDM16	KIRC
PRKCB	KIRC
PTPRK	KIRC
RUNX1	KIRC
SH2B3	KIRC
WNK2	KIRC
WT1	KIRC
ARHGEF10	KIRP
ATF7IP	KIRP
BCL11A	KIRP
BCL11B	KIRP
CACNA1D	KIRP
COL1A1	KIRP
CUX1	KIRP
DAXX	KIRP
EPHA7	KIRP
FAM135B	KIRP
FGFR4	KIRP
HNF1A	KIRP
MAF	KIRP
MDGA2	KIRP
MGA	KIRP
MYH9	KIRP
NPRL2	KIRP
PRDM16	KIRP
PRKCB	KIRP
RNF43	KIRP
RUNX1	KIRP
SRGAP3	KIRP
TBX3	KIRP
TLL1	KIRP
WNK2	KIRP
WT1	KIRP
ACSL3	LIHC
ACSL6	LIHC
AKT1	LIHC
ALPK1	LIHC
ANK1	LIHC
ANKRD11	LIHC
ARHGEF10	LIHC
ARNT	LIHC
ATF7IP	LIHC
ATP1A1	LIHC
AXIN1	LIHC
AXIN2	LIHC
BCL11A	LIHC
BCL11B	LIHC
BCL9	LIHC
BCL9L	LIHC
BIRC3	LIHC
BRCA2	LIHC
BRD4	LIHC
CACNA1D	LIHC
CADM2	LIHC
CAMTA1	LIHC
CANT1	LIHC
CARD11	LIHC
CASZ1	LIHC
CCND1	LIHC
CDH11	LIHC
CEBPA	LIHC
CHD4	LIHC
CLTC	LIHC
COL1A1	LIHC
COL2A1	LIHC
COL6A3	LIHC
CREBBP	LIHC
CTNNA2	LIHC
CTNND2	LIHC
DAXX	LIHC
DDR2	LIHC
DOT1L	LIHC
DTX1	LIHC
EBF1	LIHC
EPHA2	LIHC
EPHA7	LIHC
ESR1	LIHC
FAM135B	LIHC
FAT1	LIHC
FAT3	LIHC
FAT4	LIHC
FBLN2	LIHC
FCRL4	LIHC
FGFR2	LIHC
FGFR3	LIHC
FGFR4	LIHC
FH	LIHC
FLCN	LIHC
FLT4	LIHC
FOXA2	LIHC
FOXL2	LIHC
FOXO1	LIHC
GATA2	LIHC
GATA3	LIHC
GNAS	LIHC
GPC5	LIHC
GRIN2A	LIHC
GRM3	LIHC
HDAC4	LIHC
HNF1A	LIHC
HRAS	LIHC
HSPG2	LIHC
IKZF1	LIHC
IRF4	LIHC
ITGAV	LIHC
KEAP1	LIHC
KLHL6	LIHC
LEF1	LIHC
LRP1B	LIHC
LTB	LIHC
MAF	LIHC
MAP2K1	LIHC
MDGA2	LIHC
MECOM	LIHC
MGA	LIHC
MLLT1	LIHC
MSI2	LIHC
MTOR	LIHC
MUC6	LIHC
MYCN	LIHC
MYEOV	LIHC
MYH9	LIHC
NBEA	LIHC
NCOR2	LIHC
NF2	LIHC
NPRL2	LIHC
NRG1	LIHC
NTRK1	LIHC
PDGFRA	LIHC
PDGFRB	LIHC
PEG3	LIHC
PIK3R1	LIHC
POLE	LIHC
PRDM16	LIHC
PRKCB	LIHC
PTPN13	LIHC
PTPN14	LIHC
PTPRK	LIHC
PTPRU	LIHC
RBM38	LIHC
RET	LIHC
RNF213	LIHC
RUNX1T1	LIHC
RXRA	LIHC
SETBP1	LIHC
SETDB1	LIHC
SLC34A2	LIHC
SOHLH2	LIHC
SRGAP3	LIHC
TBX3	LIHC
TCL1A	LIHC
TERT	LIHC
TET1	LIHC
TP63	LIHC
TRAF3	LIHC
TRAF7	LIHC
TRRAP	LIHC
TSC2	LIHC
U2AF2	LIHC
WNK2	LIHC
WT1	LIHC
ZBTB16	LIHC
ZEB1	LIHC
ZFHX3	LIHC
ZNRF3	LIHC
ACSL3	PAAD
ALK	PAAD
ALPK1	PAAD
ANK1	PAAD
ATF7IP	PAAD
AXIN2	PAAD
BCL11A	PAAD
CAMTA1	PAAD
CANT1	PAAD
CARD11	PAAD
CASZ1	PAAD
CCDC6	PAAD
CDKN2A	PAAD
CLTC	PAAD
COL1A1	PAAD
COL6A3	PAAD
CREBBP	PAAD
CTNNA2	PAAD
CTNND2	PAAD
CUX1	PAAD
DDB2	PAAD
DDR2	PAAD
DOT1L	PAAD
EPHA2	PAAD
EPHA7	PAAD
ESR1	PAAD
ESRRA	PAAD
EWSR1	PAAD
FAM135B	PAAD
FAT1	PAAD
FAT4	PAAD
FBLN2	PAAD
FCGBP	PAAD
FGFR2	PAAD
FGFR4	PAAD
FLCN	PAAD
FMN2	PAAD
FOXA2	PAAD
GATA2	PAAD
GATA3	PAAD
GNAS	PAAD
HDAC4	PAAD
HNF1A	PAAD
IRF4	PAAD
JAK3	PAAD
KEAP1	PAAD
KIF5B	PAAD
LATS2	PAAD
LRP1B	PAAD
MAF	PAAD
MAP3K13	PAAD
MECOM	PAAD
MGA	PAAD
MLLT1	PAAD
MTOR	PAAD
MYCN	PAAD
MYEOV	PAAD
MYH9	PAAD
NCOR2	PAAD
NKX2-1	PAAD
NPRL2	PAAD
NRG1	PAAD
NTRK1	PAAD
NUMA1	PAAD
PDGFRA	PAAD
PEG3	PAAD
PIK3R1	PAAD
POLE	PAAD
PRDM16	PAAD
PRDM2	PAAD
PRKCB	PAAD
PTPN13	PAAD
PTPN14	PAAD
PTPRK	PAAD
PTPRU	PAAD
RET	PAAD
RGS7	PAAD
RIPK1	PAAD
RNF43	PAAD
RUNX1	PAAD
RUNX1T1	PAAD
SETBP1	PAAD
SIN3A	PAAD
SOX9	PAAD
SPEN	PAAD
TBX3	PAAD
TCF4	PAAD
TCL1A	PAAD
TFAP4	PAAD
TLL1	PAAD
TOP1	PAAD
TRAF3	PAAD
TRAF7	PAAD
TRRAP	PAAD
WNK2	PAAD
WT1	PAAD
ZFHX3	PAAD
ZNRF3	PAAD
ACSL3	PRAD
ACSL6	PRAD
AKT1	PRAD
ALPK1	PRAD
ATF7IP	PRAD
ATP1A1	PRAD
AXIN2	PRAD
BCL11A	PRAD
CACNA1D	PRAD
CADM2	PRAD
CANT1	PRAD
CASZ1	PRAD
CLTC	PRAD
COL1A1	PRAD
CPEB3	PRAD
CTNND2	PRAD
DDR2	PRAD
EBF1	PRAD
EPHA2	PRAD
ESRRA	PRAD
FAT4	PRAD
FBLN2	PRAD
FGFR2	PRAD
FOXL2	PRAD
GATA2	PRAD
GATA3	PRAD
GRIN2A	PRAD
GRM3	PRAD
HNF1A	PRAD
JAK3	PRAD
LEF1	PRAD
MAF	PRAD
MGA	PRAD
NCOR2	PRAD
NKX2-1	PRAD
NPRL2	PRAD
NTRK1	PRAD
PDGFRA	PRAD
PEG3	PRAD
PIK3R1	PRAD
PRDM16	PRAD
RIPK1	PRAD
RNF213	PRAD
SETBP1	PRAD
SMAD3	PRAD
SOHLH2	PRAD
SRGAP3	PRAD
STIL	PRAD
TAF15	PRAD
TAL1	PRAD
TBX3	PRAD
TET1	PRAD
TOP1	PRAD
TP53	PRAD
TP63	PRAD
TRAF7	PRAD
WNK2	PRAD
WT1	PRAD
ZBTB16	PRAD
ZNRF3	PRAD
ARHGEF10	SARC
BCL11A	SARC
CASZ1	SARC
CDKN2A	SARC
COL1A1	SARC
CTNND2	SARC
DAXX	SARC
DNMT3A	SARC
DSP	SARC
EBF1	SARC
EPHA7	SARC
FAT3	SARC
FBLN2	SARC
FGFR2	SARC
FH	SARC
FLCN	SARC
GATA2	SARC
GATA3	SARC
GRIN2A	SARC
HDAC4	SARC
LRP1B	SARC
MAF	SARC
MDGA2	SARC
MSI2	SARC
MYEOV	SARC
NCOR2	SARC
PEG3	SARC
PIK3R1	SARC
PRDM16	SARC
PRKCB	SARC
RGS7	SARC
RUNX1	SARC
RUNX1T1	SARC
SETBP1	SARC
SETD1B	SARC
STIL	SARC
TBX3	SARC
WNK2	SARC
WT1	SARC
ZNF750	SARC
ALPK1	THCA
BRCA2	THCA
CARD11	THCA
CCND1	THCA
COL1A1	THCA
DCC	THCA
FGFR2	THCA
FOXO1	THCA
GATA2	THCA
GATA3	THCA
JAK3	THCA
JUN	THCA
KDR	THCA
LEF1	THCA
MAF	THCA
MECOM	THCA
MEF2B	THCA
MLLT1	THCA
NBEA	THCA
NCOR2	THCA
NFKBIE	THCA
PEG3	THCA
PRDM16	THCA
PRKCB	THCA
RNF213	THCA
RUNX1	THCA
TBX3	THCA
WNK2	THCA
ZNRF3	THCA
ARHGEF10	UECE
AXIN2	UECE
CARD11	UECE
COL1A1	UECE
CTNNA2	UECE
FAT1	UECE
FGFR2	UECE
FGFR3	UECE
GATA3	UECE
HNF1A	UECE
LEF1	UECE
MYCN	UECE
PIK3R1	UECE
PRDM16	UECE
PTPRK	UECE
RNF213	UECE
SETBP1	UECE
SRGAP3	UECE
WT1	UECE
Cancer driver genes were collected from Integrative OncoGenomics for at least one of 73 cancer types.
Abbreviations:
BLCA, bladder urothelial carcinoma; BRCA, breast invasive carcinoma; COAD, colon adenocarcinoma; ESCA, esophageal carcinoma; HNSC, head and neck squamous cell carcinoma; KIRC, kidney renal clear cell carcinoma; KIRP, kidney renal papillary cell carcinoma; LIHC, liver hepatocellular carcinoma; PAAD, pancreatic adenocarcinoma; PRAD, prostate adenocarcinoma; SARC, sarcoma; THCA, thyroid carcinoma; UCEC, uterine corpus endometrial carcinoma.

### Sheet: Table S8
Supplementary Table 8. Cancer Driver Genes Whose Gene Expression was Associated With MCC Methylation in All Four Gastrointestinal Cancers
Gene	Shared with at least one of thirteen non-gastrointestinal cancers
ANK1	Yes
AXIN2	Yes
BCL11A	Yes
CAMTA1	No
CANT1	Yes
CARD11	Yes
CASZ1	Yes
COL1A1	Yes
EPHA2	Yes
EPHA7	Yes
ESR1	No
FGFR2	Yes
FGFR4	Yes
FOXA2	No
GATA2	Yes
GATA3	Yes
GNAS	Yes
HDAC4	Yes
HNF1A	Yes
IRF4	Yes
MAF	Yes
MGA	Yes
MTOR	No
MYCN	Yes
NCOR2	Yes
PDGFRA	Yes
PEG3	Yes
PIK3R1	Yes
PRDM16	Yes
PTPN13	No
PTPN14	No
PTPRU	Yes
SETBP1	Yes
TRAF7	Yes
TRRAP	No
WT1	Yes
ZFHX3	No

### Sheet: Table S9
Supplementary Table 9. Pathway Enrichment of Genes Whose Expression was Significantly Associated With MCC Methylation in Comparison with Genes Whose Expression was Significantly Associated With SCC and NCC Methylation Separately
Cancer	Background	Pathway name	ID	Fold enrichment	FDR
BLCA	SCC	multicellular organism development	GO:0007275	1.3485	1.92651e-34
BLCA	SCC	system development	GO:0048731	1.38283	2.83154e-34
BLCA	SCC	anatomical structure development	GO:0048856	1.28648	7.03316e-32
BLCA	SCC	developmental process	GO:0032502	1.25303	2.16669e-28
BLCA	SCC	nervous system development	GO:0007399	1.44518	8.70958e-27
BLCA	SCC	multicellular organismal process	GO:0032501	1.21351	3.92607e-24
BLCA	SCC	anatomical structure morphogenesis	GO:0009653	1.39366	1.49422e-22
BLCA	SCC	cell junction	GO:0030054	1.40821	2.73798e-19
BLCA	SCC	animal organ development	GO:0048513	1.34243	2.85171e-19
BLCA	SCC	neurogenesis	GO:0022008	1.45882	1.2195e-17
BLCA	SCC	animal organ morphogenesis	GO:0009887	1.57886	5.5594e-17
BLCA	SCC	cell differentiation	GO:0030154	1.25965	4.06497e-16
BLCA	SCC	generation of neurons	GO:0048699	1.47257	5.28469e-16
BLCA	SCC	cellular developmental process	GO:0048869	1.25525	8.89552e-16
BLCA	SCC	cell periphery	GO:0071944	1.20627	3.31126e-15
BLCA	SCC	neuron differentiation	GO:0030182	1.471	4.72939e-15
BLCA	SCC	neuron projection	GO:0043005	1.47331	1.19834e-14
BLCA	SCC	synapse	GO:0045202	1.4473	1.44673e-14
BLCA	SCC	cell-cell signaling	GO:0007267	1.4195	2.20301e-14
BLCA	SCC	neuron development	GO:0048666	1.49894	3.82635e-13
BLCA	SCC	homophilic cell adhesion via plasma membrane adhesion molecules	GO:0007156	2.33215	1.83894e-12
BLCA	SCC	regulation of developmental process	GO:0050793	1.31854	1.91477e-12
BLCA	SCC	tissue development	GO:0009888	1.34691	1.09315e-11
BLCA	SCC	plasma membrane	GO:0005886	1.19011	1.58725e-11
BLCA	SCC	cell development	GO:0048468	1.28891	1.6797e-11
BLCA	SCC	cell morphogenesis	GO:0000902	1.49805	2.36606e-11
BLCA	SCC	neuron projection development	GO:0031175	1.49842	2.63286e-11
BLCA	SCC	trans-synaptic signaling	GO:0099537	1.57634	2.63286e-11
BLCA	SCC	somatodendritic compartment	GO:0036477	1.52658	3.1699e-11
BLCA	SCC	DNA-binding transcription factor activity	GO:0003700	1.43808	3.96981e-11
BLCA	SCC	embryonic morphogenesis	GO:0048598	1.6249	4.34383e-11
BLCA	SCC	cell communication	GO:0007154	1.16343	4.99254e-11
BLCA	SCC	cellular component morphogenesis	GO:0032989	1.54786	4.99254e-11
BLCA	SCC	chemical synaptic transmission	GO:0007268	1.57018	4.99254e-11
BLCA	SCC	anterograde trans-synaptic signaling	GO:0098916	1.57018	4.99254e-11
BLCA	SCC	neuron projection morphogenesis	GO:0048812	1.60649	4.99254e-11
BLCA	SCC	plasma membrane bounded cell projection morphogenesis	GO:0120039	1.59704	5.12558e-11
BLCA	SCC	DNA-binding transcription factor activity, RNA polymerase II-specific	GO:0000981	1.4376	6.73345e-11
BLCA	SCC	cell projection morphogenesis	GO:0048858	1.59034	6.83871e-11
BLCA	SCC	cell morphogenesis involved in differentiation	GO:0000904	1.59817	9.24758e-11
BLCA	SCC	synaptic signaling	GO:0099536	1.55219	9.62534e-11
BLCA	SCC	signaling	GO:0023052	1.16314	9.75973e-11
BLCA	SCC	cell morphogenesis involved in neuron differentiation	GO:0048667	1.63367	9.75973e-11
BLCA	SCC	cell part morphogenesis	GO:0032990	1.57662	1.00504e-10
BLCA	SCC	cell projection	GO:0042995	1.30038	1.07759e-10
BLCA	SCC	plasma membrane bounded cell projection	GO:0120025	1.30466	2.32383e-10
BLCA	SCC	neuron projection guidance	GO:0097485	1.97493	2.4509e-10
BLCA	SCC	cell adhesion	GO:0007155	1.38024	2.47762e-10
BLCA	SCC	axon guidance	GO:0007411	1.96328	4.69755e-10
BLCA	SCC	RNA polymerase II transcription regulatory region sequence-specific DNA binding	GO:0000977	1.4064	6.31337e-10
BLCA	SCC	biological regulation	GO:0065007	1.08101	1.29326e-09
BLCA	SCC	modulation of chemical synaptic transmission	GO:0050804	1.67437	1.29326e-09
BLCA	SCC	regulation of biological process	GO:0050789	1.08463	1.38132e-09
BLCA	SCC	regulation of trans-synaptic signaling	GO:0099177	1.66994	1.53496e-09
BLCA	SCC	transcription cis-regulatory region binding	GO:0000976	1.37601	2.67213e-09
BLCA	SCC	transcription regulatory region nucleic acid binding	GO:0001067	1.37347	2.78183e-09
BLCA	SCC	cell-cell adhesion via plasma-membrane adhesion molecules	GO:0098742	1.89451	2.94261e-09
BLCA	SCC	cell junction organization	GO:0034330	1.51517	3.46974e-09
BLCA	SCC	axon	GO:0030424	1.54748	3.69941e-09
BLCA	SCC	dendritic tree	GO:0097447	1.56114	3.69941e-09
BLCA	SCC	dendrite	GO:0030425	1.56435	3.69941e-09
BLCA	SCC	postsynapse	GO:0098794	1.54042	3.80947e-09
BLCA	SCC	transcription regulator activity	GO:0140110	1.32121	4.2633e-09
BLCA	SCC	axon development	GO:0061564	1.62844	5.75423e-09
BLCA	SCC	chromatin	GO:0000785	1.38558	6.37056e-09
BLCA	SCC	sequence-specific double-stranded DNA binding	GO:1990837	1.35532	7.754e-09
BLCA	SCC	regulation of cellular process	GO:0050794	1.08864	8.76484e-09
BLCA	SCC	axonogenesis	GO:0007409	1.65332	8.76484e-09
BLCA	SCC	cis-regulatory region sequence-specific DNA binding	GO:0000987	1.39664	1.97122e-08
BLCA	SCC	DNA-binding transcription activator activity	GO:0001216	1.63836	1.97122e-08
BLCA	SCC	plasma membrane bounded cell projection organization	GO:0120036	1.3443	2.16319e-08
BLCA	SCC	DNA-binding transcription activator activity, RNA polymerase II-specific	GO:0001228	1.63545	2.27958e-08
BLCA	SCC	regulation of cell differentiation	GO:0045595	1.33745	2.3303e-08
BLCA	SCC	central nervous system development	GO:0007417	1.40263	2.52199e-08
BLCA	SCC	neuron to neuron synapse	GO:0098984	1.69459	2.68496e-08
BLCA	SCC	RNA polymerase II cis-regulatory region sequence-specific DNA binding	GO:0000978	1.3955	2.89593e-08
BLCA	SCC	cell projection organization	GO:0030030	1.33391	4.16228e-08
BLCA	SCC	sequence-specific DNA binding	GO:0043565	1.32509	4.60275e-08
BLCA	SCC	neuronal cell body	GO:0043025	1.57324	6.67319e-08
BLCA	SCC	skeletal system development	GO:0001501	1.57262	8.26316e-08
BLCA	SCC	regulation of cell communication	GO:0010646	1.20116	8.66469e-08
BLCA	SCC	anatomical structure formation involved in morphogenesis	GO:0048646	1.37372	8.66469e-08
BLCA	SCC	embryo development	GO:0009790	1.37864	8.66469e-08
BLCA	SCC	morphogenesis of an epithelium	GO:0002009	1.56274	8.66469e-08
BLCA	SCC	double-stranded DNA binding	GO:0003690	1.31931	9.77161e-08
BLCA	SCC	epithelium development	GO:0060429	1.36576	1.23582e-07
BLCA	SCC	cell fate commitment	GO:0045165	1.80554	1.27896e-07
BLCA	SCC	tissue morphogenesis	GO:0048729	1.50174	1.36213e-07
BLCA	SCC	regulation of signaling	GO:0023051	1.19683	1.97151e-07
BLCA	SCC	positive regulation of developmental process	GO:0051094	1.34736	2.01154e-07
BLCA	SCC	cell body	GO:0044297	1.51794	2.15832e-07
BLCA	SCC	regulation of biological quality	GO:0065008	1.21446	3.99173e-07
BLCA	SCC	positive regulation of nucleic acid-templated transcription	GO:1903508	1.29102	4.50791e-07
BLCA	SCC	positive regulation of DNA-templated transcription	GO:0045893	1.29102	4.50791e-07
BLCA	SCC	asymmetric synapse	GO:0032279	1.67066	4.55833e-07
BLCA	SCC	regulation of transcription by RNA polymerase II	GO:0006357	1.23626	4.78682e-07
BLCA	SCC	positive regulation of RNA biosynthetic process	GO:1902680	1.28699	6.59666e-07
BLCA	SCC	transcription by RNA polymerase II	GO:0006366	1.22882	7.23191e-07
BLCA	SCC	sensory organ development	GO:0007423	1.50083	8.25704e-07
BLCA	SCC	embryonic organ morphogenesis	GO:0048562	1.69971	8.95387e-07
BLCA	SCC	pattern specification process	GO:0007389	1.57306	1.16503e-06
BLCA	SCC	regulation of nervous system development	GO:0051960	1.56769	1.27829e-06
BLCA	SCC	postsynaptic density	GO:0014069	1.65762	1.58571e-06
BLCA	SCC	synaptic membrane	GO:0097060	1.59717	1.72622e-06
BLCA	SCC	skeletal system morphogenesis	GO:0048705	1.80219	1.91587e-06
BLCA	SCC	extracellular matrix organization	GO:0030198	1.7011	1.94244e-06
BLCA	SCC	extracellular structure organization	GO:0043062	1.7011	1.94244e-06
BLCA	SCC	regulation of multicellular organismal development	GO:2000026	1.31543	2.03086e-06
BLCA	SCC	circulatory system development	GO:0072359	1.34412	2.11075e-06
BLCA	SCC	presynapse	GO:0098793	1.47995	2.13227e-06
BLCA	SCC	positive regulation of transcription by RNA polymerase II	GO:0045944	1.32356	2.13912e-06
BLCA	SCC	cell junction assembly	GO:0034329	1.56274	2.44957e-06
BLCA	SCC	postsynaptic membrane	GO:0045211	1.71681	2.55859e-06
BLCA	SCC	sensory system development	GO:0048880	1.59438	2.87368e-06
BLCA	SCC	regulation of multicellular organismal process	GO:0051239	1.20043	2.92484e-06
BLCA	SCC	regulation of anatomical structure morphogenesis	GO:0022603	1.39255	2.92484e-06
BLCA	SCC	embryonic organ development	GO:0048568	1.53513	2.92484e-06
BLCA	SCC	positive regulation of macromolecule biosynthetic process	GO:0010557	1.25513	2.97605e-06
BLCA	SCC	external encapsulating structure organization	GO:0045229	1.67992	3.5109e-06
BLCA	SCC	positive regulation of RNA metabolic process	GO:0051254	1.25827	3.86181e-06
BLCA	SCC	actin filament-based process	GO:0030029	1.40028	4.40142e-06
BLCA	SCC	cellular process	GO:0009987	1.03478	4.5748e-06
BLCA	SCC	tube development	GO:0035295	1.33557	5.09311e-06
BLCA	SCC	regionalization	GO:0003002	1.56721	5.8012e-06
BLCA	SCC	synapse organization	GO:0050808	1.51967	5.94887e-06
BLCA	SCC	signal transduction	GO:0007165	1.12898	6.00076e-06
BLCA	SCC	glutamatergic synapse	GO:0098978	1.53057	6.76111e-06
BLCA	SCC	positive regulation of cellular process	GO:0048522	1.12827	7.48016e-06
BLCA	SCC	camera-type eye development	GO:0043010	1.62635	7.63379e-06
BLCA	SCC	regulation of neuron projection development	GO:0010975	1.53868	8.25894e-06
BLCA	SCC	protein localization to synapse	GO:0035418	2.39434	8.28203e-06
BLCA	SCC	protein localization to cell junction	GO:1902414	2.17668	8.28719e-06
BLCA	SCC	positive regulation of biosynthetic process	GO:0009891	1.23564	8.74872e-06
BLCA	SCC	cellular component organization	GO:0016043	1.11594	9.38271e-06
BLCA	SCC	Axon guidance	KEGG:04360	1.8578	9.40512e-06
BLCA	SCC	postsynaptic specialization	GO:0099572	1.58586	1.01336e-05
BLCA	SCC	visual system development	GO:0150063	1.5689	1.07719e-05
BLCA	SCC	embryonic skeletal system development	GO:0048706	2.0124	1.0812e-05
BLCA	SCC	gland development	GO:0048732	1.52989	1.10805e-05
BLCA	SCC	eye development	GO:0001654	1.57006	1.14211e-05
BLCA	SCC	cell-cell junction	GO:0005911	1.48036	1.238e-05
BLCA	SCC	anchoring junction	GO:0070161	1.34703	1.34512e-05
BLCA	SCC	actin cytoskeleton	GO:0015629	1.47664	1.34512e-05
BLCA	SCC	positive regulation of cellular biosynthetic process	GO:0031328	1.23458	1.45191e-05
BLCA	SCC	head development	GO:0060322	1.37474	1.48413e-05
BLCA	SCC	cell surface receptor signaling pathway involved in cell-cell signaling	GO:1905114	1.45112	1.53469e-05
BLCA	SCC	synapse assembly	GO:0007416	1.78941	1.55848e-05
BLCA	SCC	behavior	GO:0007610	1.4252	1.8653e-05
BLCA	SCC	cartilage development	GO:0051216	1.8163	1.87522e-05
BLCA	SCC	cell-cell adhesion	GO:0098609	1.34936	2.13681e-05
BLCA	SCC	positive regulation of cell differentiation	GO:0045597	1.36762	2.47512e-05
BLCA	SCC	negative regulation of transcription by RNA polymerase II	GO:0000122	1.34558	2.66433e-05
BLCA	SCC	brain development	GO:0007420	1.37664	3.14245e-05
BLCA	SCC	epithelial tube morphogenesis	GO:0060562	1.56235	3.42207e-05
BLCA	SCC	regulation of neurogenesis	GO:0050767	1.54754	3.47228e-05
BLCA	SCC	negative regulation of RNA biosynthetic process	GO:1902679	1.29175	3.53565e-05
BLCA	SCC	extracellular matrix	GO:0031012	1.46228	3.56672e-05
BLCA	SCC	tube morphogenesis	GO:0035239	1.34777	3.71025e-05
BLCA	SCC	odontogenesis of dentin-containing tooth	GO:0042475	2.20822	3.86669e-05
BLCA	SCC	external encapsulating structure	GO:0030312	1.45854	4.02295e-05
BLCA	SCC	positive regulation of nucleobase-containing compound metabolic process	GO:0045935	1.22301	4.04873e-05
BLCA	SCC	negative regulation of DNA-templated transcription	GO:0045892	1.29074	4.06982e-05
BLCA	SCC	RNA biosynthetic process	GO:0032774	1.16361	4.46354e-05
BLCA	SCC	negative regulation of nucleic acid-templated transcription	GO:1903507	1.288	4.89649e-05
BLCA	SCC	calcium ion binding	GO:0005509	1.40723	4.9228e-05
BLCA	SCC	regulation of cell projection organization	GO:0031344	1.40767	5.08515e-05
BLCA	SCC	DNA-templated transcription	GO:0006351	1.16327	5.14386e-05
BLCA	SCC	regulation of DNA-templated transcription	GO:0006355	1.1668	5.17088e-05
BLCA	SCC	nucleic acid-templated transcription	GO:0097659	1.1628	5.39928e-05
BLCA	SCC	regulation of nucleic acid-templated transcription	GO:1903506	1.16581	5.7988e-05
BLCA	SCC	regulation of RNA biosynthetic process	GO:2001141	1.16506	6.00698e-05
BLCA	SCC	cell surface receptor signaling pathway	GO:0007166	1.18333	6.00698e-05
BLCA	SCC	embryonic skeletal system morphogenesis	GO:0048704	2.11939	6.1936e-05
BLCA	SCC	regulation of plasma membrane bounded cell projection organization	GO:0120035	1.40688	6.31858e-05
BLCA	SCC	regulation of synaptic transmission, glutamatergic	GO:0051966	2.24689	6.49648e-05
BLCA	SCC	peptide transport	GO:0015833	1.64552	6.51149e-05
BLCA	SCC	odontogenesis	GO:0042476	1.94421	6.798e-05
BLCA	SCC	cellular response to growth factor stimulus	GO:0071363	1.39042	6.86095e-05
BLCA	SCC	response to growth factor	GO:0070848	1.37975	7.52896e-05
BLCA	SCC	neurotransmitter transport	GO:0006836	1.74689	7.7048e-05
BLCA	SCC	positive regulation of biological process	GO:0048518	1.10523	7.97643e-05
BLCA	SCC	hindbrain development	GO:0030902	1.86572	7.97643e-05
BLCA	SCC	transcription coregulator binding	GO:0001221	1.96328	9.59962e-05
BLCA	SCC	pancreas development	GO:0031016	2.21123	9.72142e-05
BLCA	SCC	negative regulation of cell differentiation	GO:0045596	1.40025	0.000102205
BLCA	SCC	nervous system process	GO:0050877	1.29911	0.000105889
BLCA	SCC	regulation of cell population proliferation	GO:0042127	1.23675	0.000116388
BLCA	SCC	cellular component organization or biogenesis	GO:0071840	1.10088	0.000116626
BLCA	SCC	enzyme-linked receptor protein signaling pathway	GO:0007167	1.31001	0.00011949
BLCA	SCC	membrane	GO:0016020	1.07531	0.000134534
BLCA	SCC	positive regulation of cellular metabolic process	GO:0031325	1.16977	0.000134764
BLCA	SCC	regulation of GTPase activity	GO:0043087	1.5283	0.000139986
BLCA	SCC	actin cytoskeleton organization	GO:0030036	1.36483	0.000148266
BLCA	SCC	connective tissue development	GO:0061448	1.61696	0.000150366
BLCA	SCC	cell population proliferation	GO:0008283	1.2121	0.000154499
BLCA	SCC	monoatomic ion channel complex	GO:0034702	1.58126	0.000158401
BLCA	SCC	cell migration	GO:0016477	1.24436	0.000162903
BLCA	SCC	regulation of cell development	GO:0060284	1.34558	0.000167819
BLCA	SCC	synaptic transmission, glutamatergic	GO:0035249	1.99742	0.000176002
BLCA	SCC	system process	GO:0003008	1.21666	0.000188878
BLCA	SCC	actomyosin	GO:0042641	2.11072	0.000192253
BLCA	SCC	locomotion	GO:0040011	1.25735	0.000202146
BLCA	SCC	mammary gland development	GO:0030879	1.87153	0.000213231
BLCA	SCC	transcription regulator complex	GO:0005667	1.41161	0.000240959
BLCA	SCC	activation of GTPase activity	GO:0090630	1.97419	0.000244873
BLCA	SCC	epithelial cell proliferation	GO:0050673	1.45958	0.000261798
BLCA	SCC	regulation of epithelial cell proliferation	GO:0050678	1.50693	0.000261798
BLCA	SCC	peptide secretion	GO:0002790	1.6214	0.000261798
BLCA	SCC	negative regulation of cellular process	GO:0048523	1.12021	0.00027325
BLCA	SCC	signal release	GO:0023061	1.43568	0.000277084
BLCA	SCC	cortical cytoskeleton	GO:0030863	1.92933	0.000277453
BLCA	SCC	embryonic appendage morphogenesis	GO:0035113	1.87792	0.000295872
BLCA	SCC	embryonic limb morphogenesis	GO:0030326	1.87792	0.000295872
BLCA	SCC	limb morphogenesis	GO:0035108	1.79891	0.000303282
BLCA	SCC	appendage morphogenesis	GO:0035107	1.79891	0.000303282
BLCA	SCC	negative regulation of biological process	GO:0048519	1.10993	0.000309698
BLCA	SCC	negative regulation of neurogenesis	GO:0050768	1.80775	0.000315353
BLCA	SCC	regulation of neurotransmitter levels	GO:0001505	1.66835	0.000324948
BLCA	SCC	positive regulation of synaptic transmission	GO:0050806	1.81705	0.000327277
BLCA	SCC	regulation of RNA metabolic process	GO:0051252	1.14294	0.000335154
BLCA	SCC	contractile actin filament bundle	GO:0097517	2.13978	0.000335938
BLCA	SCC	stress fiber	GO:0001725	2.13978	0.000335938
BLCA	SCC	growth	GO:0040007	1.30477	0.00035455
BLCA	SCC	positive regulation of nervous system development	GO:0051962	1.56877	0.000367814
BLCA	SCC	mammary gland epithelium development	GO:0061180	2.17668	0.000367814
BLCA	SCC	protein secretion	GO:0009306	1.51002	0.000374436
BLCA	SCC	establishment of protein localization to extracellular region	GO:0035592	1.51002	0.000374436
BLCA	SCC	embryo development ending in birth or egg hatching	GO:0009792	1.35132	0.000375929
BLCA	SCC	muscle structure development	GO:0061061	1.36256	0.000375929
BLCA	SCC	limb development	GO:0060173	1.70604	0.000375929
BLCA	SCC	appendage development	GO:0048736	1.70604	0.000375929
BLCA	SCC	actin binding	GO:0003779	1.46799	0.000384889
BLCA	SCC	cellular anatomical entity	GO:0110165	1.01643	0.000399036
BLCA	SCC	positive regulation of GTPase activity	GO:0043547	1.58304	0.000410953
BLCA	SCC	negative regulation of RNA metabolic process	GO:0051253	1.24565	0.00041316
BLCA	SCC	DNA-binding transcription repressor activity	GO:0001217	1.54862	0.000419097
BLCA	SCC	morphogenesis of a branching structure	GO:0001763	1.64516	0.000437193
BLCA	SCC	negative regulation of multicellular organismal process	GO:0051241	1.27756	0.000446299
BLCA	SCC	protein localization to extracellular region	GO:0071692	1.49844	0.000458488
BLCA	SCC	chordate embryonic development	GO:0043009	1.35161	0.000463222
BLCA	SCC	cell growth	GO:0016049	1.42032	0.000471693
BLCA	SCC	cell motility	GO:0048870	1.21851	0.000478981
BLCA	SCC	cell cortex	GO:0005938	1.51654	0.000486374
BLCA	SCC	peptide hormone secretion	GO:0030072	1.60149	0.000492261
BLCA	SCC	negative regulation of cell development	GO:0010721	1.5773	0.000520935
BLCA	SCC	forelimb morphogenesis	GO:0035136	2.5848	0.00055717
BLCA	SCC	regulation of axonogenesis	GO:0050770	1.7482	0.000558376
BLCA	SCC	regulation of cellular component organization	GO:0051128	1.17317	0.000560752
BLCA	SCC	synaptic vesicle	GO:0008021	1.64277	0.000562964
BLCA	SCC	cation channel complex	GO:0034703	1.66538	0.000562964
BLCA	SCC	dendritic spine	GO:0043197	1.69123	0.000562964
BLCA	SCC	plasma membrane region	GO:0098590	1.23872	0.000570083
BLCA	SCC	biological_process	GO:0008150	1.02028	0.000585707
BLCA	SCC	cellular response to endogenous stimulus	GO:0071495	1.23073	0.000585707
BLCA	SCC	regulation of neuron differentiation	GO:0045664	1.6637	0.000603334
BLCA	SCC	insulin secretion	GO:0030073	1.64578	0.000643951
BLCA	SCC	cellular_component	GO:0005575	1.01494	0.000646285
BLCA	SCC	positive regulation of chondrocyte differentiation	GO:0032332	3.14409	0.000667833
BLCA	SCC	regulation of signal transduction	GO:0009966	1.15005	0.000680968
BLCA	SCC	endocrine system development	GO:0035270	1.7792	0.000680968
BLCA	SCC	amide transport	GO:0042886	1.47649	0.000682112
BLCA	SCC	negative chemotaxis	GO:0050919	2.32854	0.000692392
BLCA	SCC	heart development	GO:0007507	1.36215	0.000704552
BLCA	SCC	mesonephros development	GO:0001823	1.88645	0.000714728
BLCA	SCC	secretion by cell	GO:0032940	1.31463	0.000771937
BLCA	SCC	ameboidal-type cell migration	GO:0001667	1.42226	0.000779543
BLCA	SCC	negative regulation of biosynthetic process	GO:0009890	1.21819	0.000790029
BLCA	SCC	forebrain development	GO:0030900	1.44652	0.000805327
BLCA	SCC	mammary gland morphogenesis	GO:0060443	2.4058	0.000812709
BLCA	SCC	cell fate determination	GO:0001709	2.4058	0.000812709
BLCA	SCC	SA node cell to atrial cardiac muscle cell communication	GO:0086070	3.62779	0.000829631
BLCA	SCC	neuron spine	GO:0044309	1.66724	0.000830259
BLCA	SCC	cytoskeletal protein binding	GO:0008092	1.29159	0.000841798
BLCA	SCC	transcription factor binding	GO:0008134	1.37474	0.000845039
BLCA	SCC	negative regulation of cell population proliferation	GO:0008285	1.33266	0.000865067
BLCA	SCC	cell-cell signaling by wnt	GO:0198738	1.41125	0.000869645
BLCA	SCC	morphogenesis of a branching epithelium	GO:0061138	1.64277	0.000869645
BLCA	SCC	sarcolemma	GO:0042383	1.74134	0.000878771
BLCA	SCC	cellular response to stimulus	GO:0051716	1.08365	0.000919523
BLCA	SCC	actin filament-based movement	GO:0030048	1.78092	0.000919523
BLCA	SCC	signal release from synapse	GO:0099643	1.78092	0.000919523
BLCA	SCC	neurotransmitter secretion	GO:0007269	1.78092	0.000919523
BLCA	SCC	negative regulation of nervous system development	GO:0051961	1.73426	0.000934406
BLCA	SCC	response to endogenous stimulus	GO:0009719	1.2047	0.000944848
BLCA	SCC	intracellular non-membrane-bounded organelle	GO:0043232	1.10327	0.000957999
BLCA	SCC	gland morphogenesis	GO:0022612	1.79016	0.000958611
BLCA	SCC	DNA-binding transcription repressor activity, RNA polymerase II-specific	GO:0001227	1.52718	0.000973352
BLCA	SCC	postsynapse organization	GO:0099173	1.65029	0.000980889
BLCA	SCC	non-membrane-bounded organelle	GO:0043228	1.10296	0.0009819
BLCA	SCC	neural precursor cell proliferation	GO:0061351	1.70785	0.00103026
BLCA	SCC	Wnt signaling pathway	GO:0016055	1.40702	0.00104754
BLCA	SCC	regulation of monoatomic ion transport	GO:0043269	1.36733	0.00115015
BLCA	SCC	GTPase regulator activity	GO:0030695	1.41957	0.00116063
BLCA	SCC	nucleoside-triphosphatase regulator activity	GO:0060589	1.41957	0.00116063
BLCA	SCC	growth factor binding	GO:0019838	1.82426	0.00116063
BLCA	SCC	regulation of cell growth	GO:0001558	1.43292	0.00116151
BLCA	SCC	actin filament bundle	GO:0032432	2.00392	0.00120245
BLCA	SCC	negative regulation of macromolecule biosynthetic process	GO:0010558	1.21846	0.00120602
BLCA	SCC	cell-substrate adhesion	GO:0031589	1.45617	0.00124586
BLCA	SCC	positive regulation of cartilage development	GO:0061036	2.67898	0.00126471
BLCA	SCC	morphogenesis of embryonic epithelium	GO:0016331	1.69482	0.00127522
BLCA	SCC	regulation of cartilage development	GO:0061035	2.09894	0.00133171
BLCA	SCC	collagen-containing extracellular matrix	GO:0062023	1.43144	0.00138041
BLCA	SCC	vesicle-mediated transport in synapse	GO:0099003	1.57869	0.00138595
BLCA	SCC	positive regulation of nitrogen compound metabolic process	GO:0051173	1.14244	0.00138735
BLCA	SCC	positive regulation of multicellular organismal process	GO:0051240	1.20644	0.00138735
BLCA	SCC	synaptic vesicle cycle	GO:0099504	1.60942	0.00138993
BLCA	SCC	smooth muscle cell migration	GO:0014909	2.00924	0.00138993
BLCA	SCC	regulation of synaptic plasticity	GO:0048167	1.629	0.00143006
BLCA	SCC	gliogenesis	GO:0042063	1.48608	0.00147493
BLCA	SCC	postsynaptic density protein 95 clustering	GO:0097119	4.35335	0.00147493
BLCA	SCC	exocytic vesicle	GO:0070382	1.56721	0.0014892
BLCA	SCC	excitatory synapse	GO:0060076	2.13225	0.0014892
BLCA	SCC	presynaptic membrane	GO:0042734	1.63637	0.00149167
BLCA	SCC	sensory organ morphogenesis	GO:0090596	1.5084	0.00153154
BLCA	SCC	negative regulation of cellular biosynthetic process	GO:0031327	1.21184	0.00154555
BLCA	SCC	central nervous system neuron differentiation	GO:0021953	1.6555	0.00154555
BLCA	SCC	cognition	GO:0050890	1.48014	0.00171082
BLCA	SCC	chemotaxis	GO:0006935	1.34236	0.00172142
BLCA	SCC	taxis	GO:0042330	1.34236	0.00172142
BLCA	SCC	Z disc	GO:0030018	1.74988	0.00172436
BLCA	SCC	osteoblast differentiation	GO:0001649	1.57204	0.00173799
BLCA	SCC	protein phosphorylation	GO:0006468	1.21099	0.00175573
BLCA	SCC	regulation of neural precursor cell proliferation	GO:2000177	1.89761	0.00177088
BLCA	SCC	learning or memory	GO:0007611	1.50995	0.0017723
BLCA	SCC	transmembrane receptor protein tyrosine kinase signaling pathway	GO:0007169	1.33068	0.00180507
BLCA	SCC	regulation of cellular response to growth factor stimulus	GO:0090287	1.48739	0.00185201
BLCA	SCC	distal axon	GO:0150034	1.49836	0.00185988
BLCA	SCC	small GTPase mediated signal transduction	GO:0007264	1.37894	0.00187958
BLCA	SCC	positive regulation of kinase activity	GO:0033674	1.41118	0.00194039
BLCA	SCC	retina development in camera-type eye	GO:0060041	1.67437	0.00200196
BLCA	SCC	mesonephric epithelium development	GO:0072163	1.83039	0.00207596
BLCA	SCC	mesonephric tubule development	GO:0072164	1.83039	0.00207596
BLCA	SCC	ureteric bud development	GO:0001657	1.83039	0.00207596
BLCA	SCC	negative regulation of nucleobase-containing compound metabolic process	GO:0045934	1.21172	0.00208932
BLCA	SCC	vasculature development	GO:0001944	1.30294	0.00209615
BLCA	SCC	regulation of cell-substrate adhesion	GO:0010810	1.57841	0.00213591
BLCA	SCC	digestive system development	GO:0055123	1.71843	0.0021958
BLCA	SCC	regulation of cell migration	GO:0030334	1.26869	0.00223401
BLCA	SCC	hormone secretion	GO:0046879	1.47481	0.00223401
BLCA	SCC	anterior/posterior pattern specification	GO:0009952	1.59533	0.00223401
BLCA	SCC	learning	GO:0007612	1.68517	0.00223401
BLCA	SCC	regulation of growth	GO:0040008	1.33379	0.00224196
BLCA	SCC	synaptic vesicle clustering	GO:0097091	3.34873	0.00225199
BLCA	SCC	DNA binding	GO:0003677	1.17097	0.00231333
BLCA	SCC	monoatomic ion gated channel activity	GO:0022839	1.49869	0.00236435
BLCA	SCC	gated channel activity	GO:0022836	1.49869	0.00236435
BLCA	SCC	SA node cell action potential	GO:0086015	3.56183	0.00237917
BLCA	SCC	SA node cell to atrial cardiac muscle cell signaling	GO:0086018	3.56183	0.00237917
BLCA	SCC	regulation of transmembrane transport	GO:0034762	1.34723	0.00238513
BLCA	SCC	response to stimulus	GO:0050896	1.06696	0.00239083
BLCA	SCC	regulation of macromolecule biosynthetic process	GO:0010556	1.12049	0.00239083
BLCA	SCC	blood vessel development	GO:0001568	1.30681	0.00239083
BLCA	SCC	nucleobase-containing compound biosynthetic process	GO:0034654	1.11989	0.00241008
BLCA	SCC	regulation of nucleobase-containing compound metabolic process	GO:0019219	1.1193	0.00243282
BLCA	SCC	locomotory behavior	GO:0007626	1.56923	0.00245141
BLCA	SCC	potassium channel complex	GO:0034705	1.82733	0.00245498
BLCA	SCC	positive regulation of cell communication	GO:0010647	1.1885	0.00247302
BLCA	SCC	positive regulation of signaling	GO:0023056	1.1885	0.00247302
BLCA	SCC	developmental growth	GO:0048589	1.31534	0.00247302
BLCA	SCC	social behavior	GO:0035176	2.29124	0.00247302
BLCA	SCC	negative regulation of developmental process	GO:0051093	1.27383	0.00247439
BLCA	SCC	regulation of kinase activity	GO:0043549	1.30763	0.00247439
BLCA	SCC	digestive tract development	GO:0048565	1.74134	0.00247439
BLCA	SCC	regulation of molecular function	GO:0065009	1.1527	0.00249787
BLCA	SCC	renal system development	GO:0072001	1.44056	0.00250823
BLCA	SCC	cellular response to salt	GO:1902075	1.58548	0.00251811
BLCA	SCC	transmembrane receptor protein tyrosine kinase activity	GO:0004714	2.09894	0.0025366
BLCA	SCC	regulation of protein secretion	GO:0050708	1.51514	0.00265931
BLCA	SCC	embryonic forelimb morphogenesis	GO:0035115	2.61201	0.00273678
BLCA	SCC	kidney development	GO:0001822	1.44564	0.00280935
BLCA	SCC	hormone transport	GO:0009914	1.4569	0.00298243
BLCA	SCC	negative regulation of cell-substrate adhesion	GO:0010812	2.13036	0.00304492
BLCA	SCC	gastrulation	GO:0007369	1.61014	0.0030627
BLCA	SCC	columnar/cuboidal epithelial cell differentiation	GO:0002065	1.77879	0.0030627
BLCA	SCC	carbohydrate homeostasis	GO:0033500	1.53787	0.00310708
BLCA	SCC	glucose homeostasis	GO:0042593	1.53787	0.00310708
BLCA	SCC	mesenchyme development	GO:0060485	1.45112	0.00310958
BLCA	SCC	plasma membrane protein complex	GO:0098797	1.31833	0.0031113
BLCA	SCC	hippocampal mossy fiber to CA3 synapse	GO:0098686	2.30471	0.0031113
BLCA	SCC	heterocycle biosynthetic process	GO:0018130	1.1158	0.00312912
BLCA	SCC	positive regulation of cell development	GO:0010720	1.3936	0.00312912
BLCA	SCC	response to vitamin	GO:0033273	1.9206	0.00312912
BLCA	SCC	response to chemical	GO:0042221	1.11906	0.00315203
BLCA	SCC	neuron fate commitment	GO:0048663	1.99221	0.00321369
BLCA	SCC	positive regulation of excitatory postsynaptic potential	GO:2000463	2.48763	0.00340242
BLCA	SCC	metencephalon development	GO:0022037	1.8139	0.00346935
BLCA	SCC	regulation of biosynthetic process	GO:0009889	1.11276	0.00346979
BLCA	SCC	aromatic compound biosynthetic process	GO:0019438	1.11456	0.00351
BLCA	SCC	secretion	GO:0046903	1.25903	0.00355345
BLCA	SCC	kidney epithelium development	GO:0072073	1.64088	0.00355345
BLCA	SCC	biological process involved in intraspecies interaction between organisms	GO:0051703	2.23249	0.00362351
BLCA	SCC	presynaptic active zone	GO:0048786	1.86572	0.00372687
BLCA	SCC	cerebellum development	GO:0021549	1.85743	0.00389406
BLCA	SCC	regulation of chondrocyte differentiation	GO:0032330	2.17668	0.00390147
BLCA	SCC	chondrocyte differentiation	GO:0002062	1.77004	0.00400583
BLCA	SCC	epithelial cell differentiation	GO:0030855	1.30345	0.00400888
BLCA	SCC	glial cell differentiation	GO:0010001	1.52133	0.00421296
BLCA	SCC	adenylate cyclase-inhibiting G protein-coupled receptor signaling pathway	GO:0007193	1.91284	0.00422725
BLCA	SCC	positive regulation of phosphorus metabolic process	GO:0010562	1.27573	0.00423041
BLCA	SCC	positive regulation of phosphate metabolic process	GO:0045937	1.27573	0.00423041
BLCA	SCC	ossification	GO:0001503	1.39142	0.00424503
BLCA	SCC	regulation of phosphorus metabolic process	GO:0051174	1.21543	0.00428892
BLCA	SCC	glandular epithelial cell differentiation	GO:0002067	1.95901	0.00431752
BLCA	SCC	regulation of response to wounding	GO:1903034	1.65499	0.0043294
BLCA	SCC	response to oxygen-containing compound	GO:1901700	1.17738	0.004419
BLCA	SCC	regulation of membrane potential	GO:0042391	1.37407	0.00463839
BLCA	SCC	transmembrane transporter complex	GO:1902495	1.39984	0.00466451
BLCA	SCC	organic cyclic compound biosynthetic process	GO:1901362	1.10917	0.00483472
BLCA	SCC	positive regulation of metabolic process	GO:0009893	1.1132	0.00493253
BLCA	SCC	scaffold protein binding	GO:0097110	2.09296	0.00508881
BLCA	SCC	cellular response to transforming growth factor beta stimulus	GO:0071560	1.48651	0.00511454
BLCA	SCC	regulation of hormone levels	GO:0010817	1.34118	0.005126
BLCA	SCC	voltage-gated monoatomic ion channel activity	GO:0005244	1.60091	0.00516948
BLCA	SCC	voltage-gated channel activity	GO:0022832	1.60091	0.00516948
BLCA	SCC	regulation of phosphate metabolic process	GO:0019220	1.21209	0.00522157
BLCA	SCC	positive regulation of neurogenesis	GO:0050769	1.51421	0.00526157
BLCA	SCC	hindlimb morphogenesis	GO:0035137	2.40185	0.00548626
BLCA	SCC	export from cell	GO:0140352	1.25705	0.00558707
BLCA	SCC	response to nutrient	GO:0007584	1.64622	0.00568231
BLCA	SCC	positive regulation of molecular function	GO:0044093	1.1912	0.00590651
BLCA	SCC	non-canonical Wnt signaling pathway	GO:0035567	1.9515	0.00591638
BLCA	SCC	regulation of cellular biosynthetic process	GO:0031326	1.10996	0.00594156
BLCA	SCC	receptor localization to synapse	GO:0097120	2.00924	0.00594534
BLCA	SCC	regulation of synapse structure or activity	GO:0050803	1.48758	0.00595177
BLCA	SCC	muscle cell differentiation	GO:0042692	1.39249	0.0060433
BLCA	SCC	intracellular glucose homeostasis	GO:0001678	1.65127	0.0060433
BLCA	SCC	heart morphogenesis	GO:0003007	1.46449	0.00605214
BLCA	SCC	cytoskeletal motor activity	GO:0003774	1.76855	0.00605886
BLCA	SCC	response to transforming growth factor beta	GO:0071559	1.47185	0.00618899
BLCA	SCC	regulation of cell motility	GO:2000145	1.23958	0.00620789
BLCA	SCC	transmembrane receptor protein kinase activity	GO:0019199	1.90076	0.00632713
BLCA	SCC	voltage-gated potassium channel complex	GO:0008076	1.8139	0.00654845
BLCA	SCC	vocalization behavior	GO:0071625	3.48268	0.00672333
BLCA	SCC	positive regulation of macromolecule metabolic process	GO:0010604	1.11624	0.00681393
BLCA	SCC	regulation of monoatomic ion transmembrane transport	GO:0034765	1.36122	0.00691259
BLCA	SCC	negative regulation of neuron projection development	GO:0010977	1.66219	0.00691259
BLCA	SCC	cell-cell junction organization	GO:0045216	1.54296	0.00717444
BLCA	SCC	regulation of postsynaptic membrane potential	GO:0060078	1.63716	0.00732456
BLCA	SCC	endocrine pancreas development	GO:0031018	2.17668	0.00732456
BLCA	SCC	developmental growth involved in morphogenesis	GO:0060560	1.48058	0.00742166
BLCA	SCC	mammary gland duct morphogenesis	GO:0060603	2.41853	0.00743961
BLCA	SCC	bHLH transcription factor binding	GO:0043425	2.64987	0.00746267
BLCA	SCC	regulation of actin filament-based process	GO:0032970	1.37622	0.00747766
BLCA	SCC	stem cell differentiation	GO:0048863	1.45787	0.00749154
BLCA	SCC	I band	GO:0031674	1.63251	0.00749823
BLCA	SCC	response to salt	GO:1902074	1.38317	0.00754355
BLCA	SCC	ventral spinal cord development	GO:0021517	2.12359	0.00759568
BLCA	SCC	epithelial cell development	GO:0002064	1.51981	0.00767865
BLCA	SCC	regulation of phosphorylation	GO:0042325	1.21729	0.00774325
BLCA	SCC	regulation of nervous system process	GO:0031644	1.64205	0.00774325
BLCA	SCC	regulation of neurotransmitter receptor activity	GO:0099601	2.00254	0.00798081
BLCA	SCC	mesenchyme morphogenesis	GO:0072132	2.00254	0.00798081
BLCA	SCC	monoatomic ion channel activity	GO:0005216	1.3953	0.00820485
BLCA	SCC	extracellular matrix binding	GO:0050840	2.1283	0.00820485
BLCA	SCC	inner ear development	GO:0048839	1.52105	0.00827349
BLCA	SCC	embryonic hindlimb morphogenesis	GO:0035116	2.57243	0.00827349
BLCA	SCC	transmembrane transport	GO:0055085	1.19027	0.00832805
BLCA	SCC	regulation of gene expression	GO:0010468	1.09358	0.00877493
BLCA	SCC	blood vessel morphogenesis	GO:0048514	1.29325	0.00877493
BLCA	SCC	potassium channel activity	GO:0005267	1.73246	0.00884131
BLCA	SCC	Rap1 signaling pathway	KEGG:04015	1.54079	0.00886015
BLCA	SCC	Hippo signaling pathway	KEGG:04390	1.62835	0.00886015
BLCA	SCC	Signaling pathways regulating pluripotency of stem cells	KEGG:04550	1.68643	0.00886015
BLCA	SCC	Cocaine addiction	KEGG:05030	2.23249	0.00886015
BLCA	SCC	regulation of animal organ morphogenesis	GO:2000027	1.65266	0.00889188
BLCA	SCC	regulation of transport	GO:0051049	1.16732	0.00895739
BLCA	SCC	transport vesicle	GO:0030133	1.3578	0.00912624
BLCA	SCC	synaptic vesicle membrane	GO:0030672	1.68517	0.00912624
BLCA	SCC	exocytic vesicle membrane	GO:0099501	1.68517	0.00912624
BLCA	SCC	regulation of MAPK cascade	GO:0043408	1.2799	0.00914276
BLCA	SCC	basement membrane	GO:0005604	1.74134	0.00929608
BLCA	SCC	tube formation	GO:0035148	1.58304	0.0093111
BLCA	SCC	regulation of locomotion	GO:0040012	1.22367	0.00963895
BLCA	SCC	negative regulation of cell projection organization	GO:0031345	1.55051	0.00963895
BLCA	SCC	regulation of cell adhesion	GO:0030155	1.25979	0.0100142
BLCA	SCC	branching morphogenesis of an epithelial tube	GO:0048754	1.5861	0.0100495
BLCA	SCC	supramolecular fiber organization	GO:0097435	1.25862	0.0100555
BLCA	SCC	regulation of secretion by cell	GO:1903530	1.30601	0.0101921
BLCA	SCC	peripheral nervous system development	GO:0007422	1.88645	0.0101921
BLCA	SCC	positive regulation of transferase activity	GO:0051347	1.32155	0.0102138
BLCA	SCC	salt transmembrane transporter activity	GO:1901702	1.3299	0.0104916
BLCA	SCC	calcium ion-regulated exocytosis of neurotransmitter	GO:0048791	2.90223	0.0105133
BLCA	SCC	osteoblast development	GO:0002076	2.90223	0.0105133
BLCA	SCC	dorsal/ventral pattern formation	GO:0009953	1.77571	0.0106135
BLCA	SCC	roof of mouth development	GO:0060021	1.77571	0.0106135
BLCA	SCC	embryonic digit morphogenesis	GO:0042733	1.99529	0.0108208
BLCA	SCC	transport vesicle membrane	GO:0030658	1.48526	0.0110413
BLCA	SCC	regulation of NMDA receptor activity	GO:2000310	2.61201	0.0110833
BLCA	SCC	dendritic spine development	GO:0060996	1.78905	0.0111589
BLCA	SCC	spinal cord development	GO:0021510	1.72109	0.0112577
BLCA	SCC	channel activity	GO:0015267	1.35964	0.0114086
BLCA	SCC	passive transmembrane transporter activity	GO:0022803	1.35964	0.0114086
BLCA	SCC	extracellular matrix structural constituent conferring tensile strength	GO:0030020	2.31272	0.0114086
BLCA	SCC	HMG box domain binding	GO:0071837	3.26501	0.0114086
BLCA	SCC	enteroendocrine cell differentiation	GO:0035883	2.33215	0.0114876
BLCA	SCC	positive regulation of cell projection organization	GO:0031346	1.39111	0.0116065
BLCA	SCC	renal tubule morphogenesis	GO:0061333	1.80353	0.0116694
BLCA	SCC	voltage-gated monoatomic cation channel activity	GO:0022843	1.65658	0.0116876
BLCA	SCC	MAPK cascade	GO:0000165	1.25213	0.0117438
BLCA	SCC	mitogen-activated protein kinase kinase binding	GO:0031434	3.48268	0.0119052
BLCA	SCC	tissue migration	GO:0090130	1.40431	0.0121378
BLCA	SCC	calmodulin binding	GO:0005516	1.54296	0.0125605
BLCA	SCC	cellular response to oxygen-containing compound	GO:1901701	1.19351	0.0128604
BLCA	SCC	monoatomic ion transport	GO:0006811	1.20316	0.0128696
BLCA	SCC	regulation of synapse organization	GO:0050807	1.4586	0.0129119
BLCA	SCC	regulation of small GTPase mediated signal transduction	GO:0051056	1.41391	0.0131471
BLCA	SCC	response to wounding	GO:0009611	1.29696	0.0132394
BLCA	SCC	cartilage condensation	GO:0001502	3.01386	0.0133173
BLCA	SCC	regulation of system process	GO:0044057	1.29317	0.0136198
BLCA	SCC	positive regulation of protein autophosphorylation	GO:0031954	2.46059	0.0136198
BLCA	SCC	retina layer formation	GO:0010842	2.46059	0.0136198
BLCA	SCC	regulation of secretion	GO:0051046	1.28368	0.0136439
BLCA	SCC	response to retinoic acid	GO:0032526	1.70131	0.0138781
BLCA	SCC	positive regulation of neuron differentiation	GO:0045666	1.76487	0.0140357
BLCA	SCC	negative regulation of cell growth	GO:0030308	1.53118	0.0140767
BLCA	SCC	actin filament organization	GO:0007015	1.33849	0.0140954
BLCA	SCC	phosphorylation	GO:0016310	1.16045	0.0142145
BLCA	SCC	positive regulation of phosphorylation	GO:0042327	1.25851	0.0142865
BLCA	SCC	regulation of cell junction assembly	GO:1901888	1.48526	0.0145785
BLCA	SCC	epithelial tube formation	GO:0072175	1.58304	0.0145785
BLCA	SCC	regulation of osteoblast differentiation	GO:0045667	1.63251	0.0145785
BLCA	SCC	cardiac muscle cell action potential involved in contraction	GO:0086002	1.9874	0.0145785
BLCA	SCC	ephrin receptor signaling pathway	GO:0048013	2.02481	0.0145785
BLCA	SCC	regulation of cell morphogenesis	GO:0022604	1.43703	0.0147671
BLCA	SCC	adherens junction	GO:0005912	1.51035	0.0147673
BLCA	SCC	postsynaptic specialization membrane	GO:0099634	1.65617	0.0148429
BLCA	SCC	blood circulation	GO:0008015	1.31166	0.0150014
BLCA	SCC	lung development	GO:0030324	1.51929	0.0150014
BLCA	SCC	frizzled binding	GO:0005109	2.32179	0.0150737
BLCA	SCC	postsynaptic membrane organization	GO:0001941	2.34411	0.0155247
BLCA	SCC	supramolecular polymer	GO:0099081	1.22418	0.0156955
BLCA	SCC	Proteoglycans in cancer	KEGG:05205	1.50983	0.0158818
BLCA	SCC	actomyosin structure organization	GO:0031032	1.49646	0.0159721
BLCA	SCC	dendritic spine organization	GO:0097061	1.80831	0.0159721
BLCA	SCC	cardiac muscle cell contraction	GO:0086003	1.80831	0.0159721
BLCA	SCC	membrane depolarization during SA node cell action potential	GO:0086046	4.35335	0.0159721
BLCA	SCC	mammary gland formation	GO:0060592	4.35335	0.0159721
BLCA	SCC	regulation of transferase activity	GO:0051338	1.2369	0.0159996
BLCA	SCC	respiratory tube development	GO:0030323	1.50802	0.0160165
BLCA	SCC	regulation of glial cell differentiation	GO:0045685	1.8256	0.0166916
BLCA	SCC	positive regulation of cellular component organization	GO:0051130	1.20367	0.0168242
BLCA	SCC	positive regulation of catalytic activity	GO:0043085	1.20538	0.0168242
BLCA	SCC	ear development	GO:0043583	1.45112	0.0168242
BLCA	SCC	transporter complex	GO:1990351	1.3406	0.0169755
BLCA	SCC	metal ion transmembrane transporter activity	GO:0046873	1.35467	0.0170932
BLCA	SCC	morphogenesis of a polarized epithelium	GO:0001738	1.74134	0.0172452
BLCA	SCC	regulation of smooth muscle cell migration	GO:0014910	1.84464	0.0172921
BLCA	SCC	RNA polymerase II-specific DNA-binding transcription factor binding	GO:0061629	1.38446	0.0174255
BLCA	SCC	glutamate receptor activity	GO:0008066	2.43788	0.0174255
BLCA	SCC	epithelium migration	GO:0090132	1.39164	0.0174395
BLCA	SCC	regulation of protein kinase activity	GO:0045859	1.28096	0.0174496
BLCA	SCC	GABA-ergic synapse	GO:0098982	1.72941	0.0175027
BLCA	SCC	dendrite development	GO:0016358	1.4436	0.017626
BLCA	SCC	neuron fate specification	GO:0048665	2.17668	0.0181495
BLCA	SCC	cell communication involved in cardiac conduction	GO:0086065	1.88919	0.0184599
BLCA	SCC	cellular response to retinoic acid	GO:0071300	1.88919	0.0184599
BLCA	SCC	nephric duct morphogenesis	GO:0072178	3.38594	0.0185942
BLCA	SCC	lateral sprouting from an epithelium	GO:0060601	3.38594	0.0185942
BLCA	SCC	metal ion binding	GO:0046872	1.09851	0.0187143
BLCA	SCC	metanephros development	GO:0001656	1.69887	0.0188647
BLCA	SCC	cell fate specification	GO:0001708	1.65617	0.0189399
BLCA	SCC	cardiac chamber morphogenesis	GO:0003206	1.59756	0.0191999
BLCA	SCC	columnar/cuboidal epithelial cell development	GO:0002066	2.06211	0.0191999
BLCA	SCC	postsynaptic specialization organization	GO:0099084	2.06211	0.0191999
BLCA	SCC	ureter development	GO:0072189	2.72084	0.0191999
BLCA	SCC	presynapse organization	GO:0099172	1.9788	0.0193145
BLCA	SCC	presynapse assembly	GO:0099054	2.01741	0.0193145
BLCA	SCC	regulation of synaptic vesicle clustering	GO:2000807	3.73144	0.0193145
BLCA	SCC	postsynaptic membrane assembly	GO:0097104	3.73144	0.0193145
BLCA	SCC	convergent extension involved in gastrulation	GO:0060027	3.73144	0.0193145
BLCA	SCC	regulation of protein phosphorylation	GO:0001932	1.20926	0.0195375
BLCA	SCC	cellular response to hexose stimulus	GO:0071331	1.62701	0.0196305
BLCA	SCC	neuron projection extension	GO:1990138	1.51158	0.0197718
BLCA	SCC	nephron tubule morphogenesis	GO:0072078	1.78092	0.0197718
BLCA	SCC	regulation of insulin secretion	GO:0050796	1.52526	0.0198242
BLCA	SCC	regulation of localization	GO:0032879	1.1387	0.0198247
BLCA	SCC	supramolecular fiber	GO:0099512	1.21841	0.0203667
BLCA	SCC	actin filament binding	GO:0051015	1.4933	0.0204791
BLCA	SCC	epithelial cell migration	GO:0010631	1.38516	0.0206482
BLCA	SCC	inorganic molecular entity transmembrane transporter activity	GO:0015318	1.28252	0.0207036
BLCA	SCC	muscle cell migration	GO:0014812	1.71843	0.0209412
BLCA	SCC	negative regulation of growth	GO:0045926	1.43592	0.021264
BLCA	SCC	nephron tubule development	GO:0072080	1.67047	0.021264
BLCA	SCC	regulation of metal ion transport	GO:0010959	1.3406	0.0213315
BLCA	SCC	muscle organ development	GO:0007517	1.36772	0.0216822
BLCA	SCC	Pathways in cancer	KEGG:05200	1.30706	0.0218088
BLCA	SCC	Gastric cancer	KEGG:05226	1.57984	0.021865
BLCA	SCC	protein kinase activity	GO:0004672	1.2906	0.0219339
BLCA	SCC	inorganic ion transmembrane transport	GO:0098660	1.22716	0.0219528
BLCA	SCC	regulation of peptide secretion	GO:0002791	1.4785	0.0222663
BLCA	SCC	proximal/distal pattern formation	GO:0009954	2.25729	0.0228735
BLCA	SCC	eye morphogenesis	GO:0048592	1.52866	0.0232548
BLCA	SCC	formation of primary germ layer	GO:0001704	1.61074	0.0235127
BLCA	SCC	cellular response to monosaccharide stimulus	GO:0071326	1.61074	0.0235127
BLCA	SCC	negative regulation of axonogenesis	GO:0050771	1.8542	0.0235127
BLCA	SCC	postsynaptic density membrane	GO:0098839	1.71681	0.0235806
BLCA	SCC	renal tubule development	GO:0061326	1.6446	0.0240418
BLCA	SCC	branching involved in mammary gland duct morphogenesis	GO:0060444	2.52036	0.0240418
BLCA	SCC	regulation of axon regeneration	GO:0048679	2.52036	0.0240418
BLCA	SCC	tooth mineralization	GO:0034505	2.52036	0.0240418
BLCA	SCC	neuronal action potential	GO:0019228	2.17668	0.0242726
BLCA	SCC	negative regulation of response to wounding	GO:1903035	1.75434	0.0247577
BLCA	SCC	positive regulation of hydrolase activity	GO:0051345	1.27918	0.0250229
BLCA	SCC	cellular response to glucose stimulus	GO:0071333	1.61568	0.0251405
BLCA	SCC	kinase binding	GO:0019900	1.24381	0.0251607
BLCA	SCC	Melanogenesis	KEGG:04916	1.68198	0.0252381
BLCA	SCC	positive regulation of epithelial cell proliferation	GO:0050679	1.46926	0.0254548
BLCA	SCC	cell differentiation in spinal cord	GO:0021515	1.93482	0.025465
BLCA	SCC	synaptic vesicle exocytosis	GO:0016079	1.69611	0.0256355
BLCA	SCC	GnRH secretion	KEGG:04929	1.88919	0.0256514
BLCA	SCC	cytoskeleton	GO:0005856	1.12825	0.0260312
BLCA	SCC	neuromuscular junction	GO:0031594	1.74134	0.0260312
BLCA	SCC	cortical actin cytoskeleton	GO:0030864	1.74134	0.0260312
BLCA	SCC	neuron projection terminus	GO:0044306	1.57916	0.0261602
BLCA	SCC	Transcriptional misregulation in cancer	KEGG:05202	1.51287	0.0265219
BLCA	SCC	Cushing syndrome	KEGG:04934	1.52866	0.0265219
BLCA	SCC	Breast cancer	KEGG:05224	1.54474	0.0265219
BLCA	SCC	embryonic epithelial tube formation	GO:0001838	1.56877	0.0265409
BLCA	SCC	Notch signaling pathway	GO:0007219	1.50332	0.0267143
BLCA	SCC	regulation of epithelial cell migration	GO:0010632	1.43517	0.0267745
BLCA	SCC	positive regulation of monoatomic ion transport	GO:0043270	1.45997	0.0268735
BLCA	SCC	Glutamatergic synapse	KEGG:04724	1.61568	0.0272584
BLCA	SCC	mesonephric tubule morphogenesis	GO:0072171	1.78416	0.0273958
BLCA	SCC	neuroblast proliferation	GO:0007405	1.78416	0.0273958
BLCA	SCC	regulation of peptide hormone secretion	GO:0090276	1.4696	0.027437
BLCA	SCC	monoatomic ion transmembrane transport	GO:0034220	1.20858	0.0274696
BLCA	SCC	neuroligin family protein binding	GO:0097109	4.35335	0.0275299
BLCA	SCC	Hepatocellular carcinoma	KEGG:05225	1.51708	0.0275585
BLCA	SCC	monoatomic cation channel activity	GO:0005261	1.40193	0.027675
BLCA	SCC	Insulin secretion	KEGG:04911	1.71681	0.0278628
BLCA	SCC	Amphetamine addiction	KEGG:05031	1.82049	0.0278628
BLCA	SCC	intracellular signal transduction	GO:0035556	1.11528	0.0279835
BLCA	SCC	regulation of neuron projection regeneration	GO:0070570	2.37455	0.0279835
BLCA	SCC	negative regulation of neural precursor cell proliferation	GO:2000178	2.37455	0.0279835
BLCA	SCC	Golgi lumen	GO:0005796	1.77085	0.0288909
BLCA	SCC	tissue remodeling	GO:0048771	1.51861	0.0288967
BLCA	SCC	nephron morphogenesis	GO:0072028	1.71681	0.0288967
BLCA	SCC	regulation of peptide transport	GO:0090087	1.46013	0.0289174
BLCA	SCC	regulation of postsynapse organization	GO:0099175	1.6661	0.0292445
BLCA	SCC	main axon	GO:0044304	1.78798	0.0303121
BLCA	SCC	camera-type eye morphogenesis	GO:0048593	1.5755	0.0306417
BLCA	SCC	regulation of muscle cell differentiation	GO:0051147	1.5755	0.0306417
BLCA	SCC	nephron epithelium morphogenesis	GO:0072088	1.72854	0.0306417
BLCA	SCC	multicellular organismal response to stress	GO:0033555	1.72854	0.0306417
BLCA	SCC	retinoic acid receptor signaling pathway	GO:0048384	2.26374	0.0310116
BLCA	SCC	type B pancreatic cell differentiation	GO:0003309	2.26374	0.0310116
BLCA	SCC	action potential	GO:0001508	1.53648	0.0311502
BLCA	SCC	response to organic substance	GO:0010033	1.11274	0.0312332
BLCA	SCC	mesenchymal cell differentiation	GO:0048762	1.39557	0.0314897
BLCA	SCC	MAPK signaling pathway	KEGG:04010	1.35596	0.0319027
BLCA	SCC	Thyroid hormone signaling pathway	KEGG:04919	1.56064	0.0319027
BLCA	SCC	Maturity onset diabetes of the young	KEGG:04950	2.39434	0.0319027
BLCA	SCC	neuron cell-cell adhesion	GO:0007158	2.90223	0.0321428
BLCA	SCC	Protein digestion and absorption	KEGG:04974	1.71496	0.032152
BLCA	SCC	platelet-derived growth factor binding	GO:0048407	3.38594	0.0321568
BLCA	SCC	telencephalon development	GO:0021537	1.3898	0.0327392
BLCA	SCC	type B pancreatic cell proliferation	GO:0044342	2.17668	0.0330687
BLCA	SCC	negative regulation of cell-matrix adhesion	GO:0001953	2.17668	0.0330687
BLCA	SCC	positive regulation of protein kinase activity	GO:0045860	1.34323	0.0330777
BLCA	SCC	negative regulation of locomotion	GO:0040013	1.34323	0.0330777
BLCA	SCC	phosphotransferase activity, alcohol group as acceptor	GO:0016773	1.25311	0.0330809
BLCA	SCC	histone H3K9me2 methyltransferase activity	GO:0140947	3.73144	0.0330809
BLCA	SCC	muscle tissue development	GO:0060537	1.30868	0.033915
BLCA	SCC	cation binding	GO:0043169	1.09048	0.0345781
BLCA	SCC	molecular function activator activity	GO:0140677	1.19325	0.0345781
BLCA	SCC	DNA-binding transcription factor binding	GO:0140297	1.30035	0.0345781
BLCA	SCC	positive regulation of biomineral tissue development	GO:0070169	1.95901	0.0348497
BLCA	SCC	axon extension involved in axon guidance	GO:0048846	2.04864	0.0348497
BLCA	SCC	regulation of protein autophosphorylation	GO:0031952	2.04864	0.0348497
BLCA	SCC	postsynaptic density organization	GO:0097106	2.04864	0.0348497
BLCA	SCC	neuron projection extension involved in neuron projection guidance	GO:1902284	2.04864	0.0348497
BLCA	SCC	potassium ion transmembrane transporter activity	GO:0015079	1.54253	0.0351041
BLCA	SCC	ion binding	GO:0043167	1.07041	0.0352888
BLCA	SCC	molecular function regulator activity	GO:0098772	1.14867	0.0352888
BLCA	SCC	protein domain specific binding	GO:0019904	1.25087	0.0352888
BLCA	SCC	neuron projection organization	GO:0106027	1.69297	0.0353427
BLCA	SCC	regulation of protein serine/threonine kinase activity	GO:0071900	1.34201	0.0354786
BLCA	SCC	regulation of Wnt signaling pathway	GO:0030111	1.34201	0.0354786
BLCA	SCC	nephron development	GO:0072006	1.49443	0.0354786
BLCA	SCC	negative regulation of epithelial cell proliferation	GO:0050680	1.56064	0.0357018
BLCA	SCC	regulation of response to stimulus	GO:0048583	1.08911	0.0357228
BLCA	SCC	inner ear morphogenesis	GO:0042472	1.61416	0.0367384
BLCA	SCC	chromosome	GO:0005694	1.14008	0.0367614
BLCA	SCC	cytoskeleton organization	GO:0007010	1.16034	0.0369047
BLCA	SCC	cardiac chamber development	GO:0003205	1.47113	0.0370466
BLCA	SCC	regulation of actin cytoskeleton organization	GO:0032956	1.3346	0.0370636
BLCA	SCC	regulation of monoatomic cation transmembrane transport	GO:1904062	1.35596	0.0371207
BLCA	SCC	bone morphogenesis	GO:0060349	1.65317	0.0374658
BLCA	SCC	sialylation	GO:0097503	2.39434	0.0378709
BLCA	SCC	voltage-gated potassium channel activity	GO:0005249	1.68692	0.0381704
BLCA	SCC	metal ion transport	GO:0030001	1.21002	0.038225
BLCA	SCC	inorganic cation transmembrane transporter activity	GO:0022890	1.28746	0.0384711
BLCA	SCC	nuclear receptor activity	GO:0004879	1.93482	0.0384711
BLCA	SCC	ligand-activated transcription factor activity	GO:0098531	1.93482	0.0384711
BLCA	SCC	transmembrane-ephrin receptor activity	GO:0005005	2.79858	0.0384711
BLCA	SCC	localization	GO:0051179	1.07327	0.0385449
BLCA	SCC	positive regulation of MAPK cascade	GO:0043410	1.28247	0.0392439
BLCA	SCC	limbic system development	GO:0021761	1.61985	0.0392439
BLCA	SCC	actin-mediated cell contraction	GO:0070252	1.61985	0.0392439
BLCA	SCC	retina morphogenesis in camera-type eye	GO:0060042	1.80705	0.0392459
BLCA	SCC	Schaffer collateral - CA1 synapse	GO:0098685	1.63957	0.0402232
BLCA	SCC	mesoderm development	GO:0007498	1.59155	0.0405184
BLCA	SCC	response to parathyroid hormone	GO:0071107	3.04735	0.0405184
BLCA	SCC	respiratory system development	GO:0060541	1.42566	0.0405816
BLCA	SCC	fibrillar collagen trimer	GO:0005583	3.26501	0.0406149
BLCA	SCC	banded collagen fibril	GO:0098643	3.26501	0.0406149
BLCA	SCC	protein autophosphorylation	GO:0046777	1.41125	0.0406991
BLCA	SCC	developmental cell growth	GO:0048588	1.41125	0.0406991
BLCA	SCC	filopodium assembly	GO:0046847	1.82841	0.0406991
BLCA	SCC	cranial nerve development	GO:0021545	1.82841	0.0406991
BLCA	SCC	insulin secretion involved in cellular response to glucose stimulus	GO:0035773	1.82841	0.0406991
BLCA	SCC	regulation of peptidyl-lysine acetylation	GO:2000756	1.82841	0.0406991
BLCA	SCC	MicroRNAs in cancer	KEGG:05206	1.45112	0.0407854
BLCA	SCC	Non-small cell lung cancer	KEGG:05223	1.70053	0.0407854
BLCA	SCC	positive regulation of protein secretion	GO:0050714	1.52749	0.0415109
BLCA	SCC	monoatomic cation transmembrane transport	GO:0098655	1.21834	0.0415611
BLCA	SCC	oligodendrocyte differentiation	GO:0048709	1.62595	0.0416623
BLCA	SCC	angiogenesis	GO:0001525	1.26702	0.0423008
BLCA	SCC	positive regulation of protein serine/threonine kinase activity	GO:0071902	1.472	0.0423008
BLCA	SCC	morphogenesis of an epithelial sheet	GO:0002011	1.85249	0.0423008
BLCA	SCC	atrial cardiac muscle cell to AV node cell communication	GO:0086066	2.61201	0.0423008
BLCA	SCC	atrial cardiac muscle cell action potential	GO:0086014	2.61201	0.0423008
BLCA	SCC	atrial cardiac muscle cell to AV node cell signaling	GO:0086026	2.61201	0.0423008
BLCA	SCC	muscle cell fate commitment	GO:0042693	2.61201	0.0423008
BLCA	SCC	regulation of type B pancreatic cell proliferation	GO:0061469	2.61201	0.0423008
BLCA	SCC	cell aggregation	GO:0098743	2.61201	0.0423008
BLCA	SCC	Wnt signaling pathway	KEGG:04310	1.45112	0.0429724
BLCA	SCC	cell leading edge	GO:0031252	1.28417	0.0431101
BLCA	SCC	regulation of dendritic spine development	GO:0060998	1.87986	0.0435002
BLCA	SCC	positive regulation of reproductive process	GO:2000243	1.74134	0.043671
BLCA	SCC	ureteric bud morphogenesis	GO:0060675	1.74134	0.043671
BLCA	SCC	regulation of collagen biosynthetic process	GO:0032965	2.17668	0.0438818
BLCA	SCC	adult behavior	GO:0030534	1.5126	0.0440397
BLCA	SCC	cardiac muscle contraction	GO:0060048	1.52956	0.0440783
BLCA	SCC	hematopoietic or lymphoid organ development	GO:0048534	1.63251	0.0440783
BLCA	SCC	neuron migration	GO:0001764	1.46126	0.0442654
BLCA	SCC	synaptic vesicle recycling	GO:0036465	1.67915	0.0442654
BLCA	SCC	glutamate receptor signaling pathway	GO:0007215	1.91123	0.0442654
BLCA	SCC	establishment or maintenance of epithelial cell apical/basal polarity	GO:0045197	1.91123	0.0442654
BLCA	SCC	digestive tract morphogenesis	GO:0048546	1.91123	0.0442654
BLCA	SCC	extracellular matrix structural constituent	GO:0005201	1.53438	0.0443761
BLCA	SCC	regulation of cytoskeleton organization	GO:0051493	1.26388	0.0446901
BLCA	SCC	peptidyl-tyrosine modification	GO:0018212	1.31827	0.0446901
BLCA	SCC	extracellular matrix assembly	GO:0085029	1.94755	0.0446901
BLCA	SCC	modulation of excitatory postsynaptic potential	GO:0098815	1.94755	0.0446901
BLCA	SCC	regulation of heart rate by cardiac conduction	GO:0086091	1.94755	0.0446901
BLCA	SCC	semaphorin-plexin signaling pathway	GO:0071526	1.94755	0.0446901
BLCA	SCC	cell-cell signaling involved in cardiac conduction	GO:0086019	2.10162	0.0446901
BLCA	SCC	embryonic digestive tract development	GO:0048566	2.10162	0.0446901
BLCA	SCC	positive regulation of peptide secretion	GO:0002793	1.60123	0.044931
BLCA	SCC	positive regulation of bone mineralization	GO:0030501	1.9901	0.0449704
BLCA	SCC	positive regulation of protein tyrosine kinase activity	GO:0061098	2.04063	0.0449704
BLCA	SCC	collagen biosynthetic process	GO:0032964	2.04063	0.0449704
BLCA	SCC	postsynapse assembly	GO:0099068	2.04063	0.0449704
BLCA	SCC	circulatory system process	GO:0003013	1.24517	0.0455398
BLCA	SCC	positive regulation of MAP kinase activity	GO:0043406	1.57462	0.045669
BLCA	SCC	regulation of synapse assembly	GO:0051963	1.57462	0.045669
BLCA	SCC	monoatomic ion transmembrane transporter activity	GO:0015075	1.24502	0.0458387
BLCA	SCC	sulfur compound binding	GO:1901681	1.41372	0.0458387
BLCA	SCC	Cholinergic synapse	KEGG:04725	1.53906	0.0458472
BLCA	SCC	chemical synaptic transmission, postsynaptic	GO:0099565	1.55169	0.0463018
BLCA	SCC	Human papillomavirus infection	KEGG:05165	1.31768	0.046617
BLCA	SCC	regulation of cell size	GO:0008361	1.46148	0.0471059
BLCA	SCC	positive regulation of response to wounding	GO:1903036	1.77359	0.0471398
BLCA	SCC	regulation of morphogenesis of an epithelium	GO:1905330	1.77359	0.0471398
BLCA	SCC	positive regulation of neuron projection arborization	GO:0150012	3.26501	0.0471398
BLCA	SCC	presynaptic active zone organization	GO:1990709	3.26501	0.0471398
BLCA	SCC	pancreatic A cell differentiation	GO:0003310	3.26501	0.0471398
BLCA	SCC	cellular response to parathyroid hormone stimulus	GO:0071374	3.26501	0.0471398
BLCA	SCC	kidney morphogenesis	GO:0060993	1.60659	0.0477087
BLCA	SCC	complex of collagen trimers	GO:0098644	2.67898	0.0478505
BLCA	SCC	minus-end-directed microtubule motor activity	GO:0008569	2.56079	0.0482131
BLCA	SCC	ephrin receptor activity	GO:0005003	2.56079	0.0482131
BLCA	SCC	transport	GO:0006810	1.07868	0.0484944
BLCA	SCC	cardiac muscle cell action potential	GO:0086001	1.70053	0.0487136
BLCA	SCC	positive regulation of collagen biosynthetic process	GO:0032967	2.41853	0.0487136
BLCA	SCC	regulation of postsynaptic neurotransmitter receptor activity	GO:0098962	2.41853	0.0487136
BLCA	SCC	forebrain regionalization	GO:0021871	2.41853	0.0487136
BLCA	SCC	positive regulation of collagen metabolic process	GO:0010714	2.41853	0.0487136
BLCA	SCC	frontal suture morphogenesis	GO:0060364	4.35335	0.0487136
BLCA	SCC	negative regulation of cell proliferation involved in kidney development	GO:1901723	4.35335	0.0487136
BLCA	SCC	presynaptic active zone assembly	GO:1904071	4.35335	0.0487136
BLCA	SCC	regulation of catalytic activity	GO:0050790	1.13609	0.0487333
BLCA	SCC	histone H3 methyltransferase activity	GO:0140938	2.17668	0.0488236
BLCA	SCC	calcium-ion regulated exocytosis	GO:0017156	1.79256	0.0489875
BLCA	SCC	cellular response to carbohydrate stimulus	GO:0071322	1.5159	0.0492132
BLCA	SCC	enzyme regulator activity	GO:0030234	1.17883	0.0493129
BLCA	SCC	GTPase activator activity	GO:0005096	1.39476	0.0493129
BLCA	SCC	transcription corepressor binding	GO:0001222	1.95901	0.0499765
BLCA	NCC	system development	GO:0048731	1.46366	2.60741e-44
BLCA	NCC	multicellular organism development	GO:0007275	1.41292	8.6151e-44
BLCA	NCC	anatomical structure development	GO:0048856	1.34067	5.8847e-41
BLCA	NCC	developmental process	GO:0032502	1.30732	5.62761e-38
BLCA	NCC	nervous system development	GO:0007399	1.5483	2.03981e-35
BLCA	NCC	anatomical structure morphogenesis	GO:0009653	1.50623	6.63016e-33
BLCA	NCC	multicellular organismal process	GO:0032501	1.24408	2.94828e-29
BLCA	NCC	cell junction	GO:0030054	1.53809	3.56035e-29
BLCA	NCC	animal organ development	GO:0048513	1.41916	1.58405e-26
BLCA	NCC	neurogenesis	GO:0022008	1.57088	6.30472e-24
BLCA	NCC	cell differentiation	GO:0030154	1.32458	5.51755e-23
BLCA	NCC	animal organ morphogenesis	GO:0009887	1.71313	6.50249e-23
BLCA	NCC	cellular developmental process	GO:0048869	1.32051	1.11064e-22
BLCA	NCC	generation of neurons	GO:0048699	1.59596	3.40554e-22
BLCA	NCC	synapse	GO:0045202	1.58573	2.18186e-21
BLCA	NCC	neuron differentiation	GO:0030182	1.59405	7.22397e-21
BLCA	NCC	cell periphery	GO:0071944	1.24156	9.69233e-20
BLCA	NCC	neuron projection	GO:0043005	1.57937	1.46252e-19
BLCA	NCC	cell-cell signaling	GO:0007267	1.51655	1.90829e-19
BLCA	NCC	neuron development	GO:0048666	1.6223	5.77521e-18
BLCA	NCC	tissue development	GO:0009888	1.44285	2.05668e-17
BLCA	NCC	cell projection	GO:0042995	1.39693	1.66832e-16
BLCA	NCC	cellular component morphogenesis	GO:0032989	1.72165	2.59879e-16
BLCA	NCC	cell communication	GO:0007154	1.20695	3.06769e-16
BLCA	NCC	cell morphogenesis	GO:0000902	1.63082	5.41606e-16
BLCA	NCC	neuron projection development	GO:0031175	1.62842	8.76583e-16
BLCA	NCC	embryonic morphogenesis	GO:0048598	1.79755	9.24787e-16
BLCA	NCC	signaling	GO:0023052	1.20608	1.06331e-15
BLCA	NCC	plasma membrane bounded cell projection	GO:0120025	1.39785	1.10456e-15
BLCA	NCC	somatodendritic compartment	GO:0036477	1.66578	1.27834e-15
BLCA	NCC	cell projection morphogenesis	GO:0048858	1.76498	1.47654e-15
BLCA	NCC	plasma membrane bounded cell projection morphogenesis	GO:0120039	1.76846	1.47654e-15
BLCA	NCC	neuron projection morphogenesis	GO:0048812	1.77966	1.47654e-15
BLCA	NCC	plasma membrane	GO:0005886	1.22547	2.10686e-15
BLCA	NCC	cell development	GO:0048468	1.34547	2.391e-15
BLCA	NCC	regulation of biological process	GO:0050789	1.11167	3.21364e-15
BLCA	NCC	cell part morphogenesis	GO:0032990	1.74296	3.53976e-15
BLCA	NCC	biological regulation	GO:0065007	1.10617	3.93575e-15
BLCA	NCC	regulation of developmental process	GO:0050793	1.36244	4.39546e-15
BLCA	NCC	cell morphogenesis involved in differentiation	GO:0000904	1.74542	1.50749e-14
BLCA	NCC	cell morphogenesis involved in neuron differentiation	GO:0048667	1.78857	2.04141e-14
BLCA	NCC	trans-synaptic signaling	GO:0099537	1.68621	2.10387e-14
BLCA	NCC	homophilic cell adhesion via plasma membrane adhesion molecules	GO:0007156	2.53716	2.10387e-14
BLCA	NCC	chemical synaptic transmission	GO:0007268	1.67825	5.96841e-14
BLCA	NCC	anterograde trans-synaptic signaling	GO:0098916	1.67825	5.96841e-14
BLCA	NCC	axon	GO:0030424	1.73201	8.46765e-14
BLCA	NCC	regulation of cellular process	GO:0050794	1.11469	1.51597e-13
BLCA	NCC	regulation of cell communication	GO:0010646	1.27806	2.50707e-13
BLCA	NCC	synaptic signaling	GO:0099536	1.64573	3.1413e-13
BLCA	NCC	regulation of signaling	GO:0023051	1.27175	1.12887e-12
BLCA	NCC	plasma membrane bounded cell projection organization	GO:0120036	1.44802	1.38977e-12
BLCA	NCC	cell junction organization	GO:0034330	1.64793	2.25092e-12
BLCA	NCC	cellular process	GO:0009987	1.05294	3.09614e-12
BLCA	NCC	cell projection organization	GO:0030030	1.43352	3.85801e-12
BLCA	NCC	dendrite	GO:0030425	1.68824	5.86428e-12
BLCA	NCC	dendritic tree	GO:0097447	1.68506	6.46737e-12
BLCA	NCC	postsynapse	GO:0098794	1.65839	8.29105e-12
BLCA	NCC	anatomical structure formation involved in morphogenesis	GO:0048646	1.48467	8.75615e-12
BLCA	NCC	axon development	GO:0061564	1.76498	1.03513e-11
BLCA	NCC	axonogenesis	GO:0007409	1.80222	1.34807e-11
BLCA	NCC	embryo development	GO:0009790	1.48087	2.19079e-11
BLCA	NCC	neuron projection guidance	GO:0097485	2.08943	2.93066e-11
BLCA	NCC	regulation of biological quality	GO:0065008	1.28243	3.44928e-11
BLCA	NCC	cellular component organization	GO:0016043	1.17013	4.54007e-11
BLCA	NCC	neuronal cell body	GO:0043025	1.73441	4.72738e-11
BLCA	NCC	axon guidance	GO:0007411	2.07586	5.91015e-11
BLCA	NCC	epithelium development	GO:0060429	1.45051	1.23684e-10
BLCA	NCC	modulation of chemical synaptic transmission	GO:0050804	1.74392	1.23684e-10
BLCA	NCC	cell adhesion	GO:0007155	1.39803	1.446e-10
BLCA	NCC	regulation of trans-synaptic signaling	GO:0099177	1.73977	1.446e-10
BLCA	NCC	tissue morphogenesis	GO:0048729	1.62558	1.73695e-10
BLCA	NCC	skeletal system development	GO:0001501	1.69144	1.73695e-10
BLCA	NCC	positive regulation of DNA-templated transcription	GO:0045893	1.37125	1.84704e-10
BLCA	NCC	positive regulation of nucleic acid-templated transcription	GO:1903508	1.37125	1.84704e-10
BLCA	NCC	neuron to neuron synapse	GO:0098984	1.83944	2.07065e-10
BLCA	NCC	circulatory system development	GO:0072359	1.46426	2.27767e-10
BLCA	NCC	biological_process	GO:0008150	1.03622	2.50466e-10
BLCA	NCC	cell body	GO:0044297	1.65713	2.73119e-10
BLCA	NCC	sensory organ development	GO:0007423	1.65164	3.29003e-10
BLCA	NCC	morphogenesis of an epithelium	GO:0002009	1.6842	3.29003e-10
BLCA	NCC	positive regulation of cellular process	GO:0048522	1.17805	3.54809e-10
BLCA	NCC	positive regulation of RNA biosynthetic process	GO:1902680	1.36452	3.54809e-10
BLCA	NCC	tube development	GO:0035295	1.46375	3.55018e-10
BLCA	NCC	central nervous system development	GO:0007417	1.46543	3.7038e-10
BLCA	NCC	positive regulation of developmental process	GO:0051094	1.42249	5.04845e-10
BLCA	NCC	chromatin	GO:0000785	1.42198	8.43972e-10
BLCA	NCC	cellular anatomical entity	GO:0110165	1.02847	9.54694e-10
BLCA	NCC	presynapse	GO:0098793	1.64573	9.54694e-10
BLCA	NCC	embryonic organ development	GO:0048568	1.71632	1.07389e-09
BLCA	NCC	embryonic organ morphogenesis	GO:0048562	1.89817	1.07389e-09
BLCA	NCC	synaptic membrane	GO:0097060	1.79553	1.14251e-09
BLCA	NCC	regulation of cell differentiation	GO:0045595	1.37324	1.42046e-09
BLCA	NCC	positive regulation of transcription by RNA polymerase II	GO:0045944	1.41776	1.45462e-09
BLCA	NCC	transcription by RNA polymerase II	GO:0006366	1.27566	1.63254e-09
BLCA	NCC	cellular_component	GO:0005575	1.02662	1.63524e-09
BLCA	NCC	DNA-binding transcription factor activity	GO:0003700	1.41549	1.79748e-09
BLCA	NCC	cellular component organization or biogenesis	GO:0071840	1.15262	1.91526e-09
BLCA	NCC	regulation of transcription by RNA polymerase II	GO:0006357	1.27955	2.09057e-09
BLCA	NCC	positive regulation of macromolecule biosynthetic process	GO:0010557	1.32581	2.63023e-09
BLCA	NCC	anchoring junction	GO:0070161	1.48501	3.03595e-09
BLCA	NCC	positive regulation of RNA metabolic process	GO:0051254	1.33238	3.13867e-09
BLCA	NCC	DNA-binding transcription factor activity, RNA polymerase II-specific	GO:0000981	1.41299	3.17773e-09
BLCA	NCC	transcription regulator activity	GO:0140110	1.33619	3.83467e-09
BLCA	NCC	RNA polymerase II transcription regulatory region sequence-specific DNA binding	GO:0000977	1.39598	4.18803e-09
BLCA	NCC	cell-cell adhesion via plasma-membrane adhesion molecules	GO:0098742	1.92402	4.51897e-09
BLCA	NCC	transcription regulatory region nucleic acid binding	GO:0001067	1.37263	5.84887e-09
BLCA	NCC	transcription cis-regulatory region binding	GO:0000976	1.3748	5.84887e-09
BLCA	NCC	DNA-binding transcription activator activity	GO:0001216	1.69554	5.84887e-09
BLCA	NCC	DNA-binding transcription activator activity, RNA polymerase II-specific	GO:0001228	1.69971	5.84887e-09
BLCA	NCC	signal transduction	GO:0007165	1.16332	6.92446e-09
BLCA	NCC	positive regulation of biosynthetic process	GO:0009891	1.30585	7.36968e-09
BLCA	NCC	synapse organization	GO:0050808	1.68721	8.53274e-09
BLCA	NCC	asymmetric synapse	GO:0032279	1.795	9.39032e-09
BLCA	NCC	negative regulation of transcription by RNA polymerase II	GO:0000122	1.47091	9.39334e-09
BLCA	NCC	sequence-specific double-stranded DNA binding	GO:1990837	1.35989	1.0609e-08
BLCA	NCC	regulation of multicellular organismal process	GO:0051239	1.24252	1.3236e-08
BLCA	NCC	actin filament-based process	GO:0030029	1.50241	1.43904e-08
BLCA	NCC	tube morphogenesis	GO:0035239	1.47666	1.48847e-08
BLCA	NCC	cell-cell junction	GO:0005911	1.63958	1.72875e-08
BLCA	NCC	positive regulation of cellular biosynthetic process	GO:0031328	1.30299	1.85685e-08
BLCA	NCC	skeletal system morphogenesis	GO:0048705	1.94796	2.40202e-08
BLCA	NCC	sensory system development	GO:0048880	1.71547	2.523e-08
BLCA	NCC	cell fate commitment	GO:0045165	1.87168	2.78067e-08
BLCA	NCC	actin cytoskeleton	GO:0015629	1.62806	2.81564e-08
BLCA	NCC	positive regulation of biological process	GO:0048518	1.14522	3.28159e-08
BLCA	NCC	pattern specification process	GO:0007389	1.65413	3.4125e-08
BLCA	NCC	regulation of anatomical structure morphogenesis	GO:0022603	1.46622	3.74372e-08
BLCA	NCC	negative regulation of cellular process	GO:0048523	1.17584	3.86087e-08
BLCA	NCC	cell surface receptor signaling pathway involved in cell-cell signaling	GO:1905114	1.57619	6.10067e-08
BLCA	NCC	postsynaptic density	GO:0014069	1.76969	6.40735e-08
BLCA	NCC	postsynaptic membrane	GO:0045211	1.86133	6.40735e-08
BLCA	NCC	cis-regulatory region sequence-specific DNA binding	GO:0000987	1.39151	7.04271e-08
BLCA	NCC	negative regulation of DNA-templated transcription	GO:0045892	1.3756	9.48709e-08
BLCA	NCC	RNA polymerase II cis-regulatory region sequence-specific DNA binding	GO:0000978	1.39119	9.60817e-08
BLCA	NCC	negative regulation of biological process	GO:0048519	1.15737	9.81173e-08
BLCA	NCC	DNA-templated transcription	GO:0006351	1.21007	9.81173e-08
BLCA	NCC	positive regulation of nucleobase-containing compound metabolic process	GO:0045935	1.28756	1.01149e-07
BLCA	NCC	nucleic acid-templated transcription	GO:0097659	1.20964	1.01866e-07
BLCA	NCC	glutamatergic synapse	GO:0098978	1.64248	1.06271e-07
BLCA	NCC	double-stranded DNA binding	GO:0003690	1.32793	1.09773e-07
BLCA	NCC	negative regulation of nucleic acid-templated transcription	GO:1903507	1.373	1.11503e-07
BLCA	NCC	sequence-specific DNA binding	GO:0043565	1.32437	1.13055e-07
BLCA	NCC	regulation of neuron projection development	GO:0010975	1.6518	1.17184e-07
BLCA	NCC	gland development	GO:0048732	1.64019	1.20852e-07
BLCA	NCC	regulation of signal transduction	GO:0009966	1.22583	1.22534e-07
BLCA	NCC	negative regulation of RNA biosynthetic process	GO:1902679	1.36964	1.22534e-07
BLCA	NCC	RNA biosynthetic process	GO:0032774	1.20663	1.2868e-07
BLCA	NCC	camera-type eye development	GO:0043010	1.74219	1.32983e-07
BLCA	NCC	eye development	GO:0001654	1.68651	1.55763e-07
BLCA	NCC	visual system development	GO:0150063	1.68169	1.58169e-07
BLCA	NCC	regulation of cell projection organization	GO:0031344	1.52695	2.23593e-07
BLCA	NCC	regulation of cell population proliferation	GO:0042127	1.31515	2.36582e-07
BLCA	NCC	regulation of DNA-templated transcription	GO:0006355	1.20853	2.39509e-07
BLCA	NCC	cell junction assembly	GO:0034329	1.6461	2.47065e-07
BLCA	NCC	extracellular matrix organization	GO:0030198	1.76579	2.48096e-07
BLCA	NCC	regulation of nucleic acid-templated transcription	GO:1903506	1.20764	2.66222e-07
BLCA	NCC	cell population proliferation	GO:0008283	1.28432	2.70415e-07
BLCA	NCC	regulation of plasma membrane bounded cell projection organization	GO:0120035	1.52704	2.92925e-07
BLCA	NCC	epithelial tube morphogenesis	GO:0060562	1.70771	2.92925e-07
BLCA	NCC	extracellular structure organization	GO:0043062	1.75935	2.94606e-07
BLCA	NCC	cell surface receptor signaling pathway	GO:0007166	1.23007	3.18997e-07
BLCA	NCC	regulation of nervous system development	GO:0051960	1.61456	4.06881e-07
BLCA	NCC	odontogenesis of dentin-containing tooth	GO:0042475	2.47373	4.06881e-07
BLCA	NCC	external encapsulating structure organization	GO:0045229	1.7466	4.35223e-07
BLCA	NCC	Axon guidance	KEGG:04360	2.02973	4.42228e-07
BLCA	NCC	regulation of multicellular organismal development	GO:2000026	1.33558	4.45411e-07
BLCA	NCC	regulation of RNA biosynthetic process	GO:2001141	1.20294	4.52039e-07
BLCA	NCC	head development	GO:0060322	1.4427	4.52039e-07
BLCA	NCC	neurotransmitter transport	GO:0006836	1.94946	4.52039e-07
BLCA	NCC	embryonic skeletal system development	GO:0048706	2.17471	5.13536e-07
BLCA	NCC	postsynaptic specialization	GO:0099572	1.69144	5.17116e-07
BLCA	NCC	regionalization	GO:0003002	1.62813	5.20378e-07
BLCA	NCC	response to growth factor	GO:0070848	1.48248	6.24704e-07
BLCA	NCC	signal release	GO:0023061	1.60242	6.2946e-07
BLCA	NCC	muscle structure development	GO:0061061	1.4972	6.3712e-07
BLCA	NCC	odontogenesis	GO:0042476	2.16852	7.78919e-07
BLCA	NCC	cellular response to growth factor stimulus	GO:0071363	1.48882	7.91913e-07
BLCA	NCC	growth	GO:0040007	1.41352	8.05599e-07
BLCA	NCC	enzyme-linked receptor protein signaling pathway	GO:0007167	1.39484	8.43717e-07
BLCA	NCC	positive regulation of cellular metabolic process	GO:0031325	1.21513	8.62989e-07
BLCA	NCC	behavior	GO:0007610	1.49569	9.99045e-07
BLCA	NCC	calcium ion binding	GO:0005509	1.48745	1.00574e-06
BLCA	NCC	positive regulation of cell differentiation	GO:0045597	1.43049	1.02836e-06
BLCA	NCC	regulation of cellular component organization	GO:0051128	1.23864	1.14314e-06
BLCA	NCC	heart development	GO:0007507	1.51532	1.19668e-06
BLCA	NCC	cell migration	GO:0016477	1.31226	1.25365e-06
BLCA	NCC	brain development	GO:0007420	1.44011	1.34737e-06
BLCA	NCC	epithelial cell proliferation	GO:0050673	1.59821	1.53968e-06
BLCA	NCC	negative regulation of RNA metabolic process	GO:0051253	1.32645	1.53998e-06
BLCA	NCC	cellular response to endogenous stimulus	GO:0071495	1.31729	1.54357e-06
BLCA	NCC	transcription regulator complex	GO:0005667	1.5394	1.58489e-06
BLCA	NCC	negative regulation of biosynthetic process	GO:0009890	1.30061	1.74823e-06
BLCA	NCC	cellular response to stimulus	GO:0051716	1.11501	2.00279e-06
BLCA	NCC	intracellular non-membrane-bounded organelle	GO:0043232	1.14489	2.00919e-06
BLCA	NCC	non-membrane-bounded organelle	GO:0043228	1.1446	2.04777e-06
BLCA	NCC	regulation of RNA metabolic process	GO:0051252	1.1832	2.04941e-06
BLCA	NCC	peptide transport	GO:0015833	1.78961	2.09092e-06
BLCA	NCC	molecular_function	GO:0003674	1.0232	2.11501e-06
BLCA	NCC	protein localization to cell junction	GO:1902414	2.26725	2.18354e-06
BLCA	NCC	protein localization to synapse	GO:0035418	2.50039	2.23881e-06
BLCA	NCC	cell cortex	GO:0005938	1.70421	2.24593e-06
BLCA	NCC	regulation of epithelial cell proliferation	GO:0050678	1.64876	2.53407e-06
BLCA	NCC	actin cytoskeleton organization	GO:0030036	1.44863	3.22805e-06
BLCA	NCC	plasma membrane region	GO:0098590	1.31904	3.71604e-06
BLCA	NCC	response to endogenous stimulus	GO:0009719	1.2803	3.72714e-06
BLCA	NCC	synapse assembly	GO:0007416	1.90287	3.83789e-06
BLCA	NCC	locomotion	GO:0040011	1.31842	3.95524e-06
BLCA	NCC	monoatomic ion channel complex	GO:0034702	1.70481	4.10248e-06
BLCA	NCC	cation channel complex	GO:0034703	1.87267	5.09877e-06
BLCA	NCC	regulation of synaptic transmission, glutamatergic	GO:0051966	2.46254	5.47472e-06
BLCA	NCC	chordate embryonic development	GO:0043009	1.44981	5.50597e-06
BLCA	NCC	negative regulation of macromolecule biosynthetic process	GO:0010558	1.29627	6.03108e-06
BLCA	NCC	secretion by cell	GO:0032940	1.41627	6.36816e-06
BLCA	NCC	transcription coregulator binding	GO:0001221	2.16129	6.41309e-06
BLCA	NCC	regulation of growth	GO:0040008	1.48083	6.48944e-06
BLCA	NCC	cell growth	GO:0016049	1.54329	6.48944e-06
BLCA	NCC	presynaptic membrane	GO:0042734	1.96306	6.88842e-06
BLCA	NCC	embryo development ending in birth or egg hatching	GO:0009792	1.43787	6.90798e-06
BLCA	NCC	negative regulation of cell population proliferation	GO:0008285	1.4461	6.99461e-06
BLCA	NCC	cell motility	GO:0048870	1.27691	7.39984e-06
BLCA	NCC	system process	GO:0003008	1.25343	7.88064e-06
BLCA	NCC	embryonic skeletal system morphogenesis	GO:0048704	2.24885	7.90399e-06
BLCA	NCC	membrane	GO:0016020	1.08632	7.95225e-06
BLCA	NCC	negative regulation of cellular biosynthetic process	GO:0031327	1.28859	7.95745e-06
BLCA	NCC	extracellular matrix	GO:0031012	1.50182	8.25763e-06
BLCA	NCC	cell-cell signaling by wnt	GO:0198738	1.54941	8.82462e-06
BLCA	NCC	blood vessel development	GO:0001568	1.43533	8.94911e-06
BLCA	NCC	ameboidal-type cell migration	GO:0001667	1.56447	9.04844e-06
BLCA	NCC	external encapsulating structure	GO:0030312	1.49846	9.11607e-06
BLCA	NCC	distal axon	GO:0150034	1.71341	9.11607e-06
BLCA	NCC	peptide secretion	GO:0002790	1.77237	9.36306e-06
BLCA	NCC	regulation of neurotransmitter levels	GO:0001505	1.81807	1.00841e-05
BLCA	NCC	amide transport	GO:0042886	1.62983	1.02099e-05
BLCA	NCC	cell-cell adhesion	GO:0098609	1.36786	1.05666e-05
BLCA	NCC	actin filament-based movement	GO:0030048	2.05598	1.14098e-05
BLCA	NCC	vasculature development	GO:0001944	1.41984	1.14776e-05
BLCA	NCC	Wnt signaling pathway	GO:0016055	1.54436	1.14776e-05
BLCA	NCC	regulation of monoatomic ion transport	GO:0043269	1.48087	1.16949e-05
BLCA	NCC	negative regulation of nucleobase-containing compound metabolic process	GO:0045934	1.29051	1.18689e-05
BLCA	NCC	synaptic vesicle	GO:0008021	1.81638	1.22819e-05
BLCA	NCC	positive regulation of signaling	GO:0023056	1.26244	1.23171e-05
BLCA	NCC	response to stimulus	GO:0050896	1.09151	1.31048e-05
BLCA	NCC	positive regulation of cell communication	GO:0010647	1.26157	1.31465e-05
BLCA	NCC	regulation of neurogenesis	GO:0050767	1.58955	1.40368e-05
BLCA	NCC	peptide hormone secretion	GO:0030072	1.76606	1.50168e-05
BLCA	NCC	cytoskeletal protein binding	GO:0008092	1.3657	1.55497e-05
BLCA	NCC	gated channel activity	GO:0022836	1.67887	1.55497e-05
BLCA	NCC	monoatomic ion gated channel activity	GO:0022839	1.67887	1.55497e-05
BLCA	NCC	embryonic limb morphogenesis	GO:0030326	2.04754	1.66698e-05
BLCA	NCC	embryonic appendage morphogenesis	GO:0035113	2.04754	1.66698e-05
BLCA	NCC	synaptic transmission, glutamatergic	GO:0035249	2.15929	1.84578e-05
BLCA	NCC	cartilage development	GO:0051216	1.81428	1.8891e-05
BLCA	NCC	regulation of macromolecule biosynthetic process	GO:0010556	1.16181	1.9165e-05
BLCA	NCC	actin binding	GO:0003779	1.55418	2.03162e-05
BLCA	NCC	insulin secretion	GO:0030073	1.82912	2.04513e-05
BLCA	NCC	protein binding	GO:0005515	1.04467	2.07794e-05
BLCA	NCC	regulation of transport	GO:0051049	1.25472	2.09541e-05
BLCA	NCC	positive regulation of nitrogen compound metabolic process	GO:0051173	1.18388	2.18828e-05
BLCA	NCC	neurotransmitter secretion	GO:0007269	1.99646	2.18828e-05
BLCA	NCC	signal release from synapse	GO:0099643	1.99646	2.18828e-05
BLCA	NCC	mesonephros development	GO:0001823	2.12293	2.20251e-05
BLCA	NCC	nucleobase-containing compound biosynthetic process	GO:0034654	1.15892	2.42713e-05
BLCA	NCC	sarcolemma	GO:0042383	1.94252	2.42935e-05
BLCA	NCC	Z disc	GO:0030018	2.00302	2.43386e-05
BLCA	NCC	sensory organ morphogenesis	GO:0090596	1.67763	2.4697e-05
BLCA	NCC	binding	GO:0005488	1.03112	2.47515e-05
BLCA	NCC	dendritic spine	GO:0043197	1.86059	2.56149e-05
BLCA	NCC	regulation of biosynthetic process	GO:0009889	1.15382	2.67114e-05
BLCA	NCC	limb morphogenesis	GO:0035108	1.92602	2.69201e-05
BLCA	NCC	appendage morphogenesis	GO:0035107	1.92602	2.69201e-05
BLCA	NCC	developmental growth	GO:0048589	1.42913	2.78767e-05
BLCA	NCC	regulation of cell growth	GO:0001558	1.55574	2.78767e-05
BLCA	NCC	transcription factor binding	GO:0008134	1.4596	2.80813e-05
BLCA	NCC	voltage-gated channel activity	GO:0022832	1.83981	2.80813e-05
BLCA	NCC	voltage-gated monoatomic ion channel activity	GO:0005244	1.83981	2.80813e-05
BLCA	NCC	positive regulation of multicellular organismal process	GO:0051240	1.26294	2.82531e-05
BLCA	NCC	renal system development	GO:0072001	1.61062	2.82531e-05
BLCA	NCC	regulation of GTPase activity	GO:0043087	1.58079	2.83718e-05
BLCA	NCC	regulation of molecular function	GO:0065009	1.20112	2.9086e-05
BLCA	NCC	regulation of transmembrane transport	GO:0034762	1.46016	2.9842e-05
BLCA	NCC	synaptic vesicle cycle	GO:0099504	1.80809	2.9842e-05
BLCA	NCC	morphogenesis of a branching structure	GO:0001763	1.77199	3.00725e-05
BLCA	NCC	regulation of nucleobase-containing compound metabolic process	GO:0019219	1.15671	3.10218e-05
BLCA	NCC	positive regulation of cartilage development	GO:0061036	3.14958	3.46035e-05
BLCA	NCC	ureteric bud development	GO:0001657	2.12794	3.58885e-05
BLCA	NCC	muscle tissue development	GO:0060537	1.55008	3.62378e-05
BLCA	NCC	hindbrain development	GO:0030902	1.91697	3.8173e-05
BLCA	NCC	exocytic vesicle	GO:0070382	1.73526	3.84213e-05
BLCA	NCC	cortical cytoskeleton	GO:0030863	2.08314	3.84213e-05
BLCA	NCC	heterocycle biosynthetic process	GO:0018130	1.1534	3.87938e-05
BLCA	NCC	appendage development	GO:0048736	1.81226	3.94153e-05
BLCA	NCC	limb development	GO:0060173	1.81226	3.94153e-05
BLCA	NCC	regulation of membrane potential	GO:0042391	1.53639	3.99724e-05
BLCA	NCC	hormone secretion	GO:0046879	1.64519	4.01992e-05
BLCA	NCC	localization	GO:0051179	1.12695	4.04103e-05
BLCA	NCC	actomyosin	GO:0042641	2.25526	4.13654e-05
BLCA	NCC	kidney development	GO:0001822	1.60806	4.2591e-05
BLCA	NCC	connective tissue development	GO:0061448	1.66337	4.42711e-05
BLCA	NCC	mammary gland development	GO:0030879	1.94854	4.42711e-05
BLCA	NCC	vesicle-mediated transport in synapse	GO:0099003	1.74349	4.51645e-05
BLCA	NCC	mesonephric epithelium development	GO:0072163	2.10531	4.67276e-05
BLCA	NCC	mesonephric tubule development	GO:0072164	2.10531	4.67276e-05
BLCA	NCC	regulation of cellular response to growth factor stimulus	GO:0090287	1.62761	4.74751e-05
BLCA	NCC	aromatic compound biosynthetic process	GO:0019438	1.15138	4.76071e-05
BLCA	NCC	neuron spine	GO:0044309	1.8241	4.8102e-05
BLCA	NCC	protein secretion	GO:0009306	1.58893	4.87354e-05
BLCA	NCC	establishment of protein localization to extracellular region	GO:0035592	1.58893	4.87354e-05
BLCA	NCC	export from cell	GO:0140352	1.36158	5.17139e-05
BLCA	NCC	mesenchyme development	GO:0060485	1.61627	5.57202e-05
BLCA	NCC	protein localization to extracellular region	GO:0071692	1.57943	5.63729e-05
BLCA	NCC	muscle organ development	GO:0007517	1.59229	5.63729e-05
BLCA	NCC	regulation of axonogenesis	GO:0050770	1.88898	5.82953e-05
BLCA	NCC	intracellular signal transduction	GO:0035556	1.19042	5.91676e-05
BLCA	NCC	regulation of localization	GO:0032879	1.21784	5.91676e-05
BLCA	NCC	transmembrane receptor protein tyrosine kinase signaling pathway	GO:0007169	1.42156	5.93355e-05
BLCA	NCC	response to oxygen-containing compound	GO:1901700	1.24241	5.95693e-05
BLCA	NCC	negative regulation of multicellular organismal process	GO:0051241	1.31413	5.95693e-05
BLCA	NCC	regulation of cellular biosynthetic process	GO:0031326	1.15014	6.08246e-05
BLCA	NCC	salt transmembrane transporter activity	GO:1901702	1.46832	6.16354e-05
BLCA	NCC	positive regulation of chondrocyte differentiation	GO:0032332	3.55203	6.47708e-05
BLCA	NCC	stress fiber	GO:0001725	2.2993	7.37723e-05
BLCA	NCC	contractile actin filament bundle	GO:0097517	2.2993	7.37723e-05
BLCA	NCC	transport	GO:0006810	1.13723	7.53367e-05
BLCA	NCC	postsynapse organization	GO:0099173	1.79458	7.65122e-05
BLCA	NCC	forebrain development	GO:0030900	1.52374	7.70894e-05
BLCA	NCC	regulation of cell migration	GO:0030334	1.34051	7.76304e-05
BLCA	NCC	organic cyclic compound biosynthetic process	GO:1901362	1.14409	7.81974e-05
BLCA	NCC	gland morphogenesis	GO:0022612	1.95166	8.16998e-05
BLCA	NCC	metal ion transmembrane transporter activity	GO:0046873	1.52642	8.17412e-05
BLCA	NCC	growth factor binding	GO:0019838	1.97813	8.17412e-05
BLCA	NCC	hormone transport	GO:0009914	1.60847	8.55878e-05
BLCA	NCC	secretion	GO:0046903	1.33672	8.78247e-05
BLCA	NCC	stem cell differentiation	GO:0048863	1.66858	8.78247e-05
BLCA	NCC	morphogenesis of a branching epithelium	GO:0061138	1.75872	8.78247e-05
BLCA	NCC	regulation of cartilage development	GO:0061035	2.36802	8.78247e-05
BLCA	NCC	regulation of gene expression	GO:0010468	1.13029	8.96915e-05
BLCA	NCC	pancreas development	GO:0031016	2.22436	9.17862e-05
BLCA	NCC	muscle cell differentiation	GO:0042692	1.54098	9.30076e-05
BLCA	NCC	positive regulation of GTPase activity	GO:0043547	1.63553	9.37187e-05
BLCA	NCC	blood vessel morphogenesis	GO:0048514	1.41431	9.55044e-05
BLCA	NCC	plasma membrane protein complex	GO:0098797	1.41173	9.56166e-05
BLCA	NCC	regulation of monoatomic ion transmembrane transport	GO:0034765	1.49323	9.91343e-05
BLCA	NCC	smooth muscle cell migration	GO:0014909	2.27209	0.000108593
BLCA	NCC	positive regulation of nervous system development	GO:0051962	1.63482	0.000108862
BLCA	NCC	kidney epithelium development	GO:0072073	1.8485	0.000109947
BLCA	NCC	protein phosphorylation	GO:0006468	1.25352	0.000118036
BLCA	NCC	morphogenesis of embryonic epithelium	GO:0016331	1.8324	0.000118036
BLCA	NCC	voltage-gated monoatomic cation channel activity	GO:0022843	1.93897	0.000118072
BLCA	NCC	MAPK cascade	GO:0000165	1.36616	0.000122347
BLCA	NCC	monoatomic ion channel activity	GO:0005216	1.52515	0.000122486
BLCA	NCC	heart morphogenesis	GO:0003007	1.64041	0.000124428
BLCA	NCC	regulation of MAPK cascade	GO:0043408	1.39365	0.000124933
BLCA	NCC	cytoskeletal motor activity	GO:0003774	2.05023	0.000128005
BLCA	NCC	positive regulation of metabolic process	GO:0009893	1.14763	0.000130202
BLCA	NCC	nucleoside-triphosphatase regulator activity	GO:0060589	1.48156	0.000134426
BLCA	NCC	GTPase regulator activity	GO:0030695	1.48156	0.000134426
BLCA	NCC	cytoskeleton	GO:0005856	1.20062	0.000138145
BLCA	NCC	carbohydrate homeostasis	GO:0033500	1.70925	0.00013947
BLCA	NCC	glucose homeostasis	GO:0042593	1.70925	0.00013947
BLCA	NCC	nervous system process	GO:0050877	1.29098	0.000155924
BLCA	NCC	establishment of localization	GO:0051234	1.12931	0.000157185
BLCA	NCC	DNA-binding transcription repressor activity	GO:0001217	1.57479	0.000169483
BLCA	NCC	neural precursor cell proliferation	GO:0061351	1.82247	0.000169646
BLCA	NCC	osteoblast differentiation	GO:0001649	1.69144	0.000172466
BLCA	NCC	epithelial cell differentiation	GO:0030855	1.37842	0.000181001
BLCA	NCC	positive regulation of macromolecule metabolic process	GO:0010604	1.15317	0.000181925
BLCA	NCC	I band	GO:0031674	1.85253	0.000184622
BLCA	NCC	cell-substrate adhesion	GO:0031589	1.53372	0.000191333
BLCA	NCC	small GTPase mediated signal transduction	GO:0007264	1.45152	0.000192372
BLCA	NCC	negative regulation of cell differentiation	GO:0045596	1.38554	0.000197151
BLCA	NCC	regulation of neuron differentiation	GO:0045664	1.74148	0.000197151
BLCA	NCC	activation of GTPase activity	GO:0090630	1.97061	0.000199637
BLCA	NCC	actin filament bundle	GO:0032432	2.19635	0.00020841
BLCA	NCC	negative regulation of neurogenesis	GO:0050768	1.84521	0.000209308
BLCA	NCC	mammary gland epithelium development	GO:0061180	2.20623	0.000209308
BLCA	NCC	inner ear development	GO:0048839	1.72011	0.000210602
BLCA	NCC	cardiac chamber morphogenesis	GO:0003206	1.914	0.000215179
BLCA	NCC	ossification	GO:0001503	1.49758	0.000215352
BLCA	NCC	presynaptic active zone	GO:0048786	2.12573	0.00022896
BLCA	NCC	negative chemotaxis	GO:0050919	2.53716	0.000232462
BLCA	NCC	endocrine system development	GO:0035270	1.84879	0.000241384
BLCA	NCC	potassium channel complex	GO:0034705	2.0182	0.000247169
BLCA	NCC	developmental growth involved in morphogenesis	GO:0060560	1.6438	0.000258294
BLCA	NCC	chemotaxis	GO:0006935	1.39447	0.00026554
BLCA	NCC	response to wounding	GO:0009611	1.40954	0.000282865
BLCA	NCC	regulation of response to stimulus	GO:0048583	1.13787	0.000286633
BLCA	NCC	inorganic molecular entity transmembrane transporter activity	GO:0015318	1.3966	0.000295601
BLCA	NCC	regulation of cell-substrate adhesion	GO:0010810	1.69144	0.000311293
BLCA	NCC	epithelial cell development	GO:0002064	1.69144	0.000311293
BLCA	NCC	retina development in camera-type eye	GO:0060041	1.78476	0.000311293
BLCA	NCC	positive regulation of molecular function	GO:0044093	1.23871	0.000318488
BLCA	NCC	regulation of kinase activity	GO:0043549	1.36099	0.000320932
BLCA	NCC	taxis	GO:0042330	1.38917	0.000321317
BLCA	NCC	adherens junction	GO:0005912	1.73509	0.000327226
BLCA	NCC	regulation of chondrocyte differentiation	GO:0032330	2.48078	0.000355779
BLCA	NCC	cognition	GO:0050890	1.55413	0.000358601
BLCA	NCC	cell fate determination	GO:0001709	2.53716	0.00035944
BLCA	NCC	synaptic vesicle clustering	GO:0097091	3.72117	0.000367672
BLCA	NCC	regulation of cell motility	GO:2000145	1.3027	0.000377011
BLCA	NCC	neuron fate commitment	GO:0048663	2.24601	0.000378176
BLCA	NCC	channel activity	GO:0015267	1.46253	0.000391898
BLCA	NCC	potassium channel activity	GO:0005267	1.94437	0.000391898
BLCA	NCC	negative regulation of locomotion	GO:0040013	1.53659	0.000399544
BLCA	NCC	inorganic ion transmembrane transport	GO:0098660	1.32313	0.000403377
BLCA	NCC	negative regulation of growth	GO:0045926	1.63452	0.00040481
BLCA	NCC	central nervous system neuron differentiation	GO:0021953	1.74636	0.000409909
BLCA	NCC	passive transmembrane transporter activity	GO:0022803	1.45887	0.000422994
BLCA	NCC	transmembrane transport	GO:0055085	1.24048	0.000423003
BLCA	NCC	regulation of secretion by cell	GO:1903530	1.40536	0.000423003
BLCA	NCC	regulation of system process	GO:0044057	1.39909	0.000425559
BLCA	NCC	regulation of neural precursor cell proliferation	GO:2000177	2.02973	0.000425559
BLCA	NCC	adenylate cyclase-inhibiting G protein-coupled receptor signaling pathway	GO:0007193	2.16405	0.000425559
BLCA	NCC	ion binding	GO:0043167	1.10257	0.000427633
BLCA	NCC	locomotory behavior	GO:0007626	1.67316	0.000428997
BLCA	NCC	regulation of locomotion	GO:0040012	1.29229	0.000435226
BLCA	NCC	DNA-binding transcription repressor activity, RNA polymerase II-specific	GO:0001227	1.54901	0.000436792
BLCA	NCC	transmembrane receptor protein tyrosine kinase activity	GO:0004714	2.28345	0.000437149
BLCA	NCC	regulation of synapse structure or activity	GO:0050803	1.63369	0.000464062
BLCA	NCC	mesenchyme morphogenesis	GO:0072132	2.342	0.000466565
BLCA	NCC	learning or memory	GO:0007611	1.57915	0.000480753
BLCA	NCC	regulation of actin filament-based process	GO:0032970	1.48704	0.000491715
BLCA	NCC	neuron projection terminus	GO:0044306	1.88475	0.000512072
BLCA	NCC	mammary gland morphogenesis	GO:0060443	2.42685	0.000519449
BLCA	NCC	tube formation	GO:0035148	1.76192	0.000522003
BLCA	NCC	ear development	GO:0043583	1.63283	0.000536857
BLCA	NCC	gastrulation	GO:0007369	1.70157	0.000536857
BLCA	NCC	forelimb morphogenesis	GO:0035136	2.60574	0.00053946
BLCA	NCC	regulation of protein secretion	GO:0050708	1.59415	0.000553678
BLCA	NCC	retina layer formation	GO:0010842	3.08872	0.000556835
BLCA	NCC	regulation of synaptic plasticity	GO:0048167	1.68178	0.000560896
BLCA	NCC	transmembrane transporter complex	GO:1902495	1.47419	0.00056647
BLCA	NCC	cellular response to oxygen-containing compound	GO:1901701	1.25761	0.000569424
BLCA	NCC	cellular response to salt	GO:1902075	1.67254	0.000569424
BLCA	NCC	negative regulation of nervous system development	GO:0051961	1.77787	0.000569424
BLCA	NCC	positive regulation of cell projection organization	GO:0031346	1.52053	0.00057227
BLCA	NCC	positive regulation of kinase activity	GO:0033674	1.45575	0.000583737
BLCA	NCC	positive regulation of synaptic transmission	GO:0050806	1.76342	0.000593643
BLCA	NCC	tissue migration	GO:0090130	1.5394	0.000602451
BLCA	NCC	response to transforming growth factor beta	GO:0071559	1.58161	0.000631365
BLCA	NCC	columnar/cuboidal epithelial cell differentiation	GO:0002065	1.87938	0.000631365
BLCA	NCC	regulation of response to wounding	GO:1903034	1.7798	0.000655658
BLCA	NCC	collagen-containing extracellular matrix	GO:0062023	1.45831	0.000672874
BLCA	NCC	regulation of phosphorus metabolic process	GO:0051174	1.24972	0.000693487
BLCA	NCC	monoatomic ion transport	GO:0006811	1.25851	0.000712056
BLCA	NCC	supramolecular fiber organization	GO:0097435	1.32607	0.000712056
BLCA	NCC	cellular response to transforming growth factor beta stimulus	GO:0071560	1.58016	0.000732331
BLCA	NCC	inorganic cation transmembrane transporter activity	GO:0022890	1.41452	0.000740629
BLCA	NCC	positive regulation of excitatory postsynaptic potential	GO:2000463	2.79963	0.000743294
BLCA	NCC	regulation of nitrogen compound metabolic process	GO:0051171	1.10387	0.000756781
BLCA	NCC	monoatomic cation channel activity	GO:0005261	1.54682	0.000761488
BLCA	NCC	transmembrane receptor protein kinase activity	GO:0019199	2.09739	0.000761488
BLCA	NCC	negative regulation of cellular metabolic process	GO:0031324	1.18829	0.000785038
BLCA	NCC	hindlimb morphogenesis	GO:0035137	2.69574	0.000794861
BLCA	NCC	negative regulation of nitrogen compound metabolic process	GO:0051172	1.17951	0.0007982
BLCA	NCC	cardiac chamber development	GO:0003205	1.71341	0.0007982
BLCA	NCC	regulation of cell development	GO:0060284	1.31158	0.000804074
BLCA	NCC	negative regulation of cell motility	GO:2000146	1.54879	0.000816367
BLCA	NCC	negative regulation of cell projection organization	GO:0031345	1.70215	0.000816367
BLCA	NCC	receptor localization to synapse	GO:0097120	2.22558	0.000834092
BLCA	NCC	mesenchymal cell differentiation	GO:0048762	1.59011	0.000835755
BLCA	NCC	regulation of hormone levels	GO:0010817	1.39942	0.000839168
BLCA	NCC	regulation of phosphate metabolic process	GO:0019220	1.24616	0.000853626
BLCA	NCC	metal ion binding	GO:0046872	1.12583	0.000867366
BLCA	NCC	monoatomic ion transmembrane transport	GO:0034220	1.28733	0.000867764
BLCA	NCC	positive regulation of signal transduction	GO:0009967	1.22211	0.000894594
BLCA	NCC	regulation of cellular metabolic process	GO:0031323	1.10441	0.000932641
BLCA	NCC	monoatomic cation transmembrane transport	GO:0098655	1.31781	0.000932641
BLCA	NCC	metal ion transport	GO:0030001	1.30343	0.00094046
BLCA	NCC	positive regulation of phosphorus metabolic process	GO:0010562	1.31283	0.00094046
BLCA	NCC	positive regulation of phosphate metabolic process	GO:0045937	1.31283	0.00094046
BLCA	NCC	intracellular glucose homeostasis	GO:0001678	1.80327	0.00094046
BLCA	NCC	regulation of Wnt signaling pathway	GO:0030111	1.50616	0.000952301
BLCA	NCC	voltage-gated potassium channel complex	GO:0008076	1.99119	0.000964761
BLCA	NCC	response to vitamin	GO:0033273	2.07261	0.000980467
BLCA	NCC	phosphorylation	GO:0016310	1.20502	0.000988101
BLCA	NCC	epithelium migration	GO:0090132	1.52423	0.00101736
BLCA	NCC	Signaling pathways regulating pluripotency of stem cells	KEGG:04550	1.86735	0.00102363
BLCA	NCC	DNA binding	GO:0003677	1.17714	0.00106432
BLCA	NCC	neuron projection extension	GO:1990138	1.70257	0.00108643
BLCA	NCC	response to chemical	GO:0042221	1.12946	0.00109305
BLCA	NCC	negative regulation of developmental process	GO:0051093	1.29372	0.00109305
BLCA	NCC	regulation of synapse organization	GO:0050807	1.60645	0.00109305
BLCA	NCC	digestive system development	GO:0055123	1.75503	0.00109305
BLCA	NCC	blood circulation	GO:0008015	1.3966	0.00109481
BLCA	NCC	response to salt	GO:1902074	1.46079	0.0011048
BLCA	NCC	regulation of primary metabolic process	GO:0080090	1.09863	0.00111531
BLCA	NCC	SA node cell to atrial cardiac muscle cell communication	GO:0086070	3.62452	0.00111531
BLCA	NCC	negative regulation of neuron projection development	GO:0010977	1.78849	0.00113531
BLCA	NCC	Proteoglycans in cancer	KEGG:05205	1.69144	0.00115868
BLCA	NCC	axon terminus	GO:0043679	1.88938	0.00116001
BLCA	NCC	cytoskeleton organization	GO:0007010	1.2278	0.00119485
BLCA	NCC	cardiac muscle cell contraction	GO:0086003	2.1078	0.001225
BLCA	NCC	transport vesicle	GO:0030133	1.4276	0.00123684
BLCA	NCC	regulation of secretion	GO:0051046	1.35574	0.00124138
BLCA	NCC	regulation of developmental growth	GO:0048638	1.50215	0.00124235
BLCA	NCC	negative regulation of epithelial cell proliferation	GO:0050680	1.80911	0.00124235
BLCA	NCC	regulation of epithelial cell migration	GO:0010632	1.60514	0.00124896
BLCA	NCC	chondrocyte differentiation	GO:0002062	1.85408	0.00124896
BLCA	NCC	dendrite development	GO:0016358	1.58573	0.00125215
BLCA	NCC	negative regulation of cell growth	GO:0030308	1.68067	0.00129089
BLCA	NCC	learning	GO:0007612	1.74193	0.00129089
BLCA	NCC	epithelial cell migration	GO:0010631	1.51647	0.00130359
BLCA	NCC	cell leading edge	GO:0031252	1.42363	0.00135884
BLCA	NCC	basement membrane	GO:0005604	1.93308	0.00135884
BLCA	NCC	negative regulation of cell migration	GO:0030336	1.54157	0.00139895
BLCA	NCC	regulation of macromolecule metabolic process	GO:0060255	1.09279	0.0014018
BLCA	NCC	regulation of phosphorylation	GO:0042325	1.25272	0.00140997
BLCA	NCC	SA node cell to atrial cardiac muscle cell signaling	GO:0086018	3.80575	0.0014571
BLCA	NCC	SA node cell action potential	GO:0086015	3.80575	0.0014571
BLCA	NCC	regulation of type B pancreatic cell proliferation	GO:0061469	3.80575	0.0014571
BLCA	NCC	positive regulation of MAPK cascade	GO:0043410	1.40327	0.00148919
BLCA	NCC	response to nutrient	GO:0007584	1.74309	0.00148919
BLCA	NCC	actin filament organization	GO:0007015	1.42413	0.00155237
BLCA	NCC	cardiac muscle cell action potential involved in contraction	GO:0086002	2.31654	0.00155646
BLCA	NCC	positive regulation of cellular component organization	GO:0051130	1.25879	0.00155995
BLCA	NCC	negative regulation of cell development	GO:0010721	1.53509	0.00158079
BLCA	NCC	dendritic spine development	GO:0060996	1.9663	0.00163272
BLCA	NCC	eye morphogenesis	GO:0048592	1.70327	0.00164028
BLCA	NCC	digestive tract development	GO:0048565	1.75965	0.00164427
BLCA	NCC	embryonic digit morphogenesis	GO:0042733	2.17471	0.00164427
BLCA	NCC	type B pancreatic cell proliferation	GO:0044342	2.84162	0.00164427
BLCA	NCC	embryonic hindlimb morphogenesis	GO:0035116	2.84162	0.00164427
BLCA	NCC	negative regulation of macromolecule metabolic process	GO:0010605	1.15483	0.00165692
BLCA	NCC	MAPK signaling pathway	KEGG:04010	1.5223	0.00165971
BLCA	NCC	Rap1 signaling pathway	KEGG:04015	1.62275	0.00165971
BLCA	NCC	Hippo signaling pathway	KEGG:04390	1.751	0.00165971
BLCA	NCC	Thyroid hormone signaling pathway	KEGG:04919	1.86697	0.00165971
BLCA	NCC	GnRH secretion	KEGG:04929	2.21425	0.00165971
BLCA	NCC	Cocaine addiction	KEGG:05030	2.41635	0.00165971
BLCA	NCC	regulation of metal ion transport	GO:0010959	1.4433	0.00167401
BLCA	NCC	regulation of nervous system process	GO:0031644	1.7443	0.00170156
BLCA	NCC	monoatomic ion transmembrane transporter activity	GO:0015075	1.3399	0.00173313
BLCA	NCC	voltage-gated potassium channel activity	GO:0005249	1.97003	0.00173313
BLCA	NCC	calmodulin binding	GO:0005516	1.6442	0.00178965
BLCA	NCC	synaptic vesicle exocytosis	GO:0016079	1.93308	0.00180543
BLCA	NCC	homeostatic process	GO:0042592	1.20408	0.00180621
BLCA	NCC	renal tubule morphogenesis	GO:0061333	1.97701	0.00183552
BLCA	NCC	multicellular organismal response to stress	GO:0033555	1.97701	0.00183552
BLCA	NCC	dendritic spine organization	GO:0097061	2.02973	0.00183552
BLCA	NCC	regulation of cell morphogenesis	GO:0022604	1.54733	0.00184207
BLCA	NCC	positive regulation of cell development	GO:0010720	1.41641	0.00187164
BLCA	NCC	potassium ion transmembrane transporter activity	GO:0015079	1.74083	0.00191437
BLCA	NCC	excitatory synapse	GO:0060076	2.16129	0.00191501
BLCA	NCC	branching morphogenesis of an epithelial tube	GO:0048754	1.68001	0.00196797
BLCA	NCC	regulation of postsynaptic membrane potential	GO:0060078	1.74557	0.00196797
BLCA	NCC	regulation of osteoblast differentiation	GO:0045667	1.79908	0.00196797
BLCA	NCC	actin-mediated cell contraction	GO:0070252	1.90287	0.00196797
BLCA	NCC	regulation of smooth muscle cell migration	GO:0014910	2.1143	0.00197056
BLCA	NCC	negative regulation of cell communication	GO:0010648	1.22376	0.00205901
BLCA	NCC	camera-type eye morphogenesis	GO:0048593	1.78047	0.00207416
BLCA	NCC	negative regulation of response to wounding	GO:1903035	1.98859	0.00207739
BLCA	NCC	cation binding	GO:0043169	1.11722	0.00209102
BLCA	NCC	epithelial tube formation	GO:0072175	1.71688	0.0020953
BLCA	NCC	Pathways in cancer	KEGG:05200	1.37384	0.00210443
BLCA	NCC	Gastric cancer	KEGG:05226	1.72988	0.00210443
BLCA	NCC	nephron tubule development	GO:0072080	1.87529	0.00213577
BLCA	NCC	response to organic substance	GO:0010033	1.14848	0.00219482
BLCA	NCC	dorsal/ventral pattern formation	GO:0009953	1.91033	0.00225583
BLCA	NCC	regulation of insulin secretion	GO:0050796	1.67978	0.00227008
BLCA	NCC	adenyl ribonucleotide binding	GO:0032559	1.21736	0.00228841
BLCA	NCC	metencephalon development	GO:0022037	1.85001	0.00230204
BLCA	NCC	renal tubule development	GO:0061326	1.85001	0.00230204
BLCA	NCC	non-canonical Wnt signaling pathway	GO:0035567	2.06145	0.00231674
BLCA	NCC	muscle cell migration	GO:0014812	1.95166	0.00232031
BLCA	NCC	muscle system process	GO:0003012	1.4103	0.00232771
BLCA	NCC	transporter complex	GO:1990351	1.4144	0.00234924
BLCA	NCC	protein kinase activity	GO:0004672	1.36418	0.00238654
BLCA	NCC	extracellular matrix binding	GO:0050840	2.27827	0.00238654
BLCA	NCC	scaffold protein binding	GO:0097110	2.15014	0.00244571
BLCA	NCC	metanephros development	GO:0001656	1.88149	0.00244707
BLCA	NCC	neural crest cell differentiation	GO:0014033	1.88149	0.00244707
BLCA	NCC	kinase binding	GO:0019900	1.30656	0.0024473
BLCA	NCC	RNA polymerase II-specific DNA-binding transcription factor binding	GO:0061629	1.46628	0.0024473
BLCA	NCC	regulation of peptide secretion	GO:0002791	1.62138	0.0024478
BLCA	NCC	lung development	GO:0030324	1.62138	0.0024478
BLCA	NCC	respiratory tube development	GO:0030323	1.61323	0.00244985
BLCA	NCC	establishment or maintenance of epithelial cell apical/basal polarity	GO:0045197	2.35152	0.00244985
BLCA	NCC	social behavior	GO:0035176	2.35152	0.00244985
BLCA	NCC	anterior/posterior pattern specification	GO:0009952	1.57124	0.00246453
BLCA	NCC	exocytic vesicle membrane	GO:0099501	1.7881	0.00249112
BLCA	NCC	synaptic vesicle membrane	GO:0030672	1.7881	0.00249112
BLCA	NCC	negative regulation of metabolic process	GO:0009892	1.14312	0.00251301
BLCA	NCC	inorganic cation transmembrane transport	GO:0098662	1.3001	0.00254546
BLCA	NCC	nephron development	GO:0072006	1.66827	0.00263545
BLCA	NCC	skeletal muscle organ development	GO:0060538	1.66827	0.00263545
BLCA	NCC	glandular epithelial cell differentiation	GO:0002067	2.01481	0.00263545
BLCA	NCC	negative regulation of cell-substrate adhesion	GO:0010812	2.18893	0.00265318
BLCA	NCC	neuromuscular junction	GO:0031594	1.98561	0.00268483
BLCA	NCC	regulation of small GTPase mediated signal transduction	GO:0051056	1.48899	0.00270043
BLCA	NCC	gliogenesis	GO:0042063	1.46512	0.00270538
BLCA	NCC	macromolecule biosynthetic process	GO:0009059	1.10572	0.00274387
BLCA	NCC	Notch signaling pathway	GO:0007219	1.63792	0.00274387
BLCA	NCC	regulation of transferase activity	GO:0051338	1.28097	0.00276426
BLCA	NCC	angiogenesis	GO:0001525	1.3614	0.00277427
BLCA	NCC	phosphotransferase activity, alcohol group as acceptor	GO:0016773	1.32753	0.00277676
BLCA	NCC	regulation of peptide hormone secretion	GO:0090276	1.62012	0.00278128
BLCA	NCC	positive regulation of neurogenesis	GO:0050769	1.55747	0.00278396
BLCA	NCC	potassium ion transport	GO:0006813	1.5633	0.00278758
BLCA	NCC	protein autophosphorylation	GO:0046777	1.5633	0.00278758
BLCA	NCC	bHLH transcription factor binding	GO:0043425	2.71839	0.00278808
BLCA	NCC	Breast cancer	KEGG:05224	1.71746	0.00279643
BLCA	NCC	actomyosin structure organization	GO:0031032	1.59642	0.00280161
BLCA	NCC	monoatomic cation transmembrane transporter activity	GO:0008324	1.36013	0.00281895
BLCA	NCC	positive regulation of transferase activity	GO:0051347	1.36224	0.00283399
BLCA	NCC	regulation of neurotransmitter receptor activity	GO:0099601	2.09972	0.00283399
BLCA	NCC	regulation of cellular component biogenesis	GO:0044087	1.26696	0.00287848
BLCA	NCC	vesicle-mediated transport	GO:0016192	1.20233	0.00290084
BLCA	NCC	cardiac septum morphogenesis	GO:0060411	2.02973	0.00292211
BLCA	NCC	mesonephric tubule morphogenesis	GO:0072171	2.02973	0.00292211
BLCA	NCC	spinal cord development	GO:0021510	1.86059	0.00294016
BLCA	NCC	regulation of animal organ morphogenesis	GO:2000027	1.73373	0.00303037
BLCA	NCC	ureter development	GO:0072189	3.10098	0.00307554
BLCA	NCC	calcium ion-regulated exocytosis of neurotransmitter	GO:0048791	3.10098	0.00307554
BLCA	NCC	DNA-binding transcription factor binding	GO:0140297	1.3861	0.00307948
BLCA	NCC	bone morphogenesis	GO:0060349	1.83539	0.00314719
BLCA	NCC	cell communication involved in cardiac conduction	GO:0086065	2.12199	0.00314719
BLCA	NCC	retina morphogenesis in camera-type eye	GO:0060042	2.12199	0.00314719
BLCA	NCC	regulation of peptide transport	GO:0090087	1.60242	0.00318902
BLCA	NCC	cell-cell junction organization	GO:0045216	1.60242	0.00318902
BLCA	NCC	positive regulation of epithelial cell proliferation	GO:0050679	1.5875	0.00318933
BLCA	NCC	regulation of cell junction assembly	GO:1901888	1.59479	0.00318933
BLCA	NCC	neuron projection organization	GO:0106027	1.93626	0.00321847
BLCA	NCC	outflow tract morphogenesis	GO:0003151	1.93626	0.00321847
BLCA	NCC	biological process involved in intraspecies interaction between organisms	GO:0051703	2.29553	0.00335789
BLCA	NCC	regulation of monoatomic cation transmembrane transport	GO:1904062	1.46592	0.00360793
BLCA	NCC	embryonic epithelial tube formation	GO:0001838	1.7194	0.00361475
BLCA	NCC	developmental cell growth	GO:0048588	1.55337	0.00364246
BLCA	NCC	negative regulation of signaling	GO:0023057	1.21265	0.00366212
BLCA	NCC	regulation of cytoskeleton organization	GO:0051493	1.35857	0.00366932
BLCA	NCC	nephron tubule morphogenesis	GO:0072078	1.94632	0.00369856
BLCA	NCC	actin filament binding	GO:0051015	1.57751	0.00398656
BLCA	NCC	glial cell differentiation	GO:0010001	1.52958	0.00408263
BLCA	NCC	embryonic forelimb morphogenesis	GO:0035115	2.53716	0.00414348
BLCA	NCC	regulation of protein kinase activity	GO:0045859	1.32546	0.00416347
BLCA	NCC	striated muscle cell differentiation	GO:0051146	1.49245	0.00419376
BLCA	NCC	cerebellum development	GO:0021549	1.84521	0.00419826
BLCA	NCC	postsynaptic specialization membrane	GO:0099634	1.77601	0.00421558
BLCA	NCC	respiratory system development	GO:0060541	1.5572	0.00423398
BLCA	NCC	Transcriptional misregulation in cancer	KEGG:05202	1.6358	0.00423783
BLCA	NCC	peripheral nervous system development	GO:0007422	1.95724	0.00424693
BLCA	NCC	glutamate receptor activity	GO:0008066	2.73233	0.0042495
BLCA	NCC	potassium ion transmembrane transport	GO:0071805	1.56996	0.00425929
BLCA	NCC	extracellular matrix structural constituent conferring tensile strength	GO:0030020	2.46467	0.00426028
BLCA	NCC	supramolecular polymer	GO:0099081	1.25544	0.00427972
BLCA	NCC	GABA-ergic synapse	GO:0098982	1.88661	0.00427972
BLCA	NCC	cellular response to hexose stimulus	GO:0071331	1.77355	0.00430277
[truncated: 1,421,388 more chars]
